# On doubting image quality assessment metrics for microscopy virtual staining

**DOI:** 10.64898/2026.08.31.748410

**Authors:** Wei-shan Li, Gregory P. Way

**Affiliations:** Department of Biomedical Informatics, University of Colorado Anschutz, Aurora, CO

## Abstract

Pairing label-free microscopy with virtual staining could reduce the cost and experimental burden of fluorescence microscopy, but its impact is conditional on generalizable inference. Most virtual staining studies assess performance using image quality assessment (IQA) metrics developed for natural images, yet how well these metrics translate to microscopy remains unknown. Here, we examined the behavior of seven commonly-used full-reference training objectives and metrics, MAE, PSNR, SSIM, foreground PSNR and SSIM, LPIPS, and DISTS, under controlled image degradation and realistic out-of-distribution virtual staining. We applied graded intensity, textural, and morphological transformations to Cell Painting images spanning 18 cell lines, seeding densities, and fluorescence channels. Channel, cell line identity and seeding density explained substantial metric variation after controlling for degradation magnitude. DISTS and foreground metrics showed more favorable balance between degradation sensitivity and biological invariance, although no metric reported performance independent of biological context. Incrementally degrading images and evaluating concomitant metric degradation further revealed that most metrics used only a small fraction of their nominal numerical ranges and frequently plateaued while image degradation visibly continued. We next trained three popular virtual staining model architectures (UNet, WGAN-GP, UNeXt) on five U2-OS seeding densities separately, and computed metrics on model predictions across 17 unseen cell lines. We observed that architecture and training U2-OS seeding density together explain less than 2% of metric variation. Visual inspection suggested comparable scores across cell lines correspond to qualitatively distinct errors, such as differences in cell morphology and marker intensity. These findings show that conventional IQA metrics do not effectively translate to virtual staining applications. Selection or optimization of virtual staining models against real application such as in label-free high content drug screening should instead be approached in an application-oriented fashion.

## Supplementary Table 4 for "On doubting image quality assessment metrics for microscopy virtual staining"

### Sheet: dists
			Metadata_Model_architecture	ConvNeXtUNet					UNet					wGAN
			Metadata_Model_train_density	1000	2000	4000	8000	12000	1000	2000	4000	8000	12000	1000	2000	4000	8000	12000
platemap_file	cell_line	seeding_density	Metadata_Model_target_channels
Assay_Plate1_platemap	A673	1000	OrigAGP	0.193405	0.186098	0.198583	0.264758	0.202056	0.15984	0.166276	0.180114	0.17215	0.20452	0.195635	0.219121	0.199596	0.212679	0.22998
			OrigDNA	0.176417	0.147418	0.193998	0.268874	0.17622	0.199059	0.212447	0.157706	0.25314	0.229905	0.261842	0.327732	0.266475	0.301956	0.296869
			OrigER	0.241426	0.258695	0.168644	0.305795	0.257203	0.298285	0.304128	0.275321	0.178934	0.212148	0.265235	0.265009	0.271441	0.164648	0.252091
			OrigMito	0.349584	0.383184	0.385799	0.423247	0.409261	0.324426	0.391775	0.392698	0.338702	0.37482	0.425744	0.387792	0.433218	0.433143	0.368765
			OrigRNA	0.238119	0.159544	0.272704	0.260964	0.250519	0.130859	0.212815	0.19088	0.183866	0.255877	0.298773	0.170076	0.317268	0.218862	0.26648
		2000	OrigAGP	0.212941	0.210584	0.227629	0.266415	0.231397	0.181589	0.189029	0.205061	0.200965	0.234898	0.210335	0.230588	0.218147	0.231177	0.240834
			OrigDNA	0.171221	0.149212	0.179257	0.204035	0.14434	0.174403	0.183509	0.164013	0.196316	0.181234	0.211493	0.25281	0.214249	0.232461	0.211953
			OrigER	0.208764	0.200639	0.137396	0.223111	0.192392	0.250872	0.23596	0.214215	0.162229	0.18044	0.25073	0.239827	0.232548	0.168838	0.231279
			OrigMito	0.349853	0.362085	0.358923	0.386723	0.382076	0.342569	0.353913	0.357931	0.318378	0.342449	0.418745	0.371175	0.397078	0.416044	0.370252
			OrigRNA	0.207736	0.160871	0.224364	0.225304	0.196951	0.141259	0.181636	0.175386	0.166584	0.205458	0.228167	0.163714	0.242492	0.199335	0.215139
		4000	OrigAGP	0.255767	0.258405	0.27076	0.260286	0.282729	0.216291	0.227063	0.239924	0.240109	0.277802	0.249707	0.251491	0.258209	0.270995	0.274322
			OrigDNA	0.197329	0.163239	0.176682	0.222541	0.167991	0.185903	0.182907	0.165828	0.197592	0.204393	0.232181	0.256413	0.211762	0.233909	0.234094
			OrigER	0.222923	0.205865	0.14232	0.206748	0.189484	0.256422	0.222412	0.194928	0.142315	0.154141	0.252289	0.246386	0.233475	0.169287	0.22349
			OrigMito	0.340505	0.337126	0.346158	0.372188	0.368621	0.314607	0.339099	0.337884	0.308163	0.321678	0.396329	0.344717	0.373229	0.391912	0.338207
			OrigRNA	0.204357	0.172622	0.226605	0.213014	0.214138	0.14126	0.181833	0.176358	0.155946	0.207831	0.221762	0.165453	0.237903	0.180608	0.227698
		8000	OrigAGP	0.265763	0.290288	0.306126	0.29044	0.313182	0.245003	0.258872	0.268067	0.2799	0.31446	0.264567	0.235495	0.267964	0.289411	0.289494
			OrigDNA	0.196539	0.18368	0.18203	0.169081	0.177399	0.178078	0.164103	0.169329	0.154362	0.165249	0.184875	0.197357	0.163947	0.171288	0.166543
			OrigER	0.186597	0.152469	0.127963	0.132154	0.149629	0.222171	0.178819	0.150379	0.145408	0.114997	0.231221	0.242353	0.210217	0.192882	0.227918
			OrigMito	0.306798	0.30864	0.292123	0.336045	0.345069	0.315454	0.30357	0.303529	0.304056	0.300748	0.371157	0.332769	0.326419	0.380181	0.318821
			OrigRNA	0.169025	0.170999	0.191622	0.1532	0.16175	0.149374	0.166634	0.170104	0.15135	0.164859	0.165326	0.165542	0.19402	0.1547	0.186806
		12000	OrigAGP	0.300014	0.334779	0.347239	0.326454	0.350639	0.272139	0.292414	0.301259	0.311542	0.346174	0.298971	0.253748	0.300701	0.324926	0.31338
			OrigDNA	0.234413	0.210393	0.202964	0.186729	0.199958	0.204026	0.189921	0.185753	0.175265	0.18821	0.212424	0.21024	0.186254	0.184168	0.184362
			OrigER	0.189532	0.156512	0.14367	0.142397	0.153906	0.238127	0.188175	0.162259	0.158444	0.130236	0.245335	0.262971	0.221411	0.19641	0.219379
			OrigMito	0.299059	0.310297	0.286629	0.325672	0.338964	0.316007	0.304564	0.306079	0.308928	0.306613	0.367808	0.325405	0.324699	0.3723	0.323953
			OrigRNA	0.189027	0.201607	0.22612	0.176163	0.186228	0.168736	0.195639	0.201852	0.175104	0.1888	0.19015	0.189862	0.214361	0.178142	0.203039
	CHP212	1000	OrigAGP	0.199672	0.200578	0.20754	0.219699	0.227271	0.185849	0.190198	0.200693	0.210933	0.247586	0.191003	0.198001	0.201079	0.215608	0.241003
			OrigDNA	0.111999	0.0961416	0.102337	0.120666	0.106885	0.094555	0.0941693	0.0926695	0.0894921	0.0872881	0.103015	0.193821	0.106343	0.149603	0.0949267
			OrigER	0.207211	0.192008	0.163454	0.159823	0.220929	0.237351	0.212156	0.193638	0.166971	0.12282	0.239779	0.282748	0.273174	0.263313	0.305255
			OrigMito	0.339012	0.309418	0.321062	0.3731	0.369675	0.317301	0.305056	0.311783	0.305098	0.291609	0.38224	0.35787	0.334614	0.419294	0.321071
			OrigRNA	0.148771	0.116777	0.125804	0.130097	0.134019	0.114349	0.124064	0.116831	0.115224	0.123879	0.133655	0.126564	0.185453	0.124966	0.120565
		2000	OrigAGP	0.262993	0.269712	0.276877	0.287105	0.304388	0.238662	0.248171	0.263712	0.27834	0.320614	0.245513	0.248871	0.262819	0.278157	0.297701
			OrigDNA	0.134809	0.125412	0.124132	0.129552	0.124492	0.123464	0.121839	0.118833	0.113602	0.113441	0.123054	0.195915	0.122751	0.142933	0.116087
			OrigER	0.2348	0.206149	0.16682	0.16581	0.206413	0.264341	0.222282	0.205885	0.180147	0.13593	0.266909	0.311665	0.275683	0.266089	0.294697
			OrigMito	0.307284	0.294811	0.293099	0.342175	0.343069	0.308041	0.291845	0.296503	0.287754	0.277581	0.365152	0.337173	0.325097	0.389114	0.299142
			OrigRNA	0.147524	0.13804	0.136031	0.137243	0.141736	0.133076	0.144147	0.135186	0.132375	0.14213	0.152088	0.146869	0.187511	0.138937	0.146289
		4000	OrigAGP	0.305346	0.315876	0.321965	0.33449	0.353803	0.274211	0.286901	0.30415	0.321872	0.365728	0.2849	0.279541	0.303136	0.320226	0.333715
			OrigDNA	0.149762	0.146968	0.143278	0.145693	0.143417	0.142088	0.143184	0.135763	0.131927	0.130717	0.137803	0.199039	0.135646	0.153572	0.129951
			OrigER	0.243322	0.210534	0.169749	0.165533	0.205809	0.275775	0.224883	0.213287	0.187217	0.147837	0.281515	0.320922	0.275913	0.269254	0.280192
			OrigMito	0.337748	0.327003	0.320164	0.357583	0.362059	0.339412	0.326445	0.327143	0.319368	0.311414	0.386209	0.360303	0.356156	0.396027	0.323798
			OrigRNA	0.16445	0.156097	0.149827	0.151884	0.158102	0.147244	0.159545	0.151794	0.150569	0.158259	0.163988	0.163495	0.193222	0.149829	0.161203
		8000	OrigAGP	0.413363	0.431857	0.433742	0.448545	0.470116	0.350754	0.374431	0.404121	0.423901	0.469586	0.36984	0.348005	0.401795	0.414275	0.426096
			OrigDNA	0.187334	0.195196	0.183381	0.183818	0.185607	0.188943	0.199106	0.17663	0.174665	0.171488	0.179255	0.204522	0.163534	0.164314	0.162144
			OrigER	0.256225	0.226472	0.184284	0.179682	0.207467	0.305719	0.243713	0.234999	0.218361	0.184821	0.327968	0.355282	0.276378	0.280329	0.247524
			OrigMito	0.307199	0.324213	0.300563	0.328919	0.338135	0.33565	0.329074	0.325473	0.321076	0.316408	0.375907	0.345572	0.359578	0.361718	0.332534
			OrigRNA	0.202893	0.210352	0.200248	0.193399	0.205821	0.186961	0.209124	0.20146	0.200875	0.206599	0.205449	0.217613	0.213105	0.189027	0.20125
		12000	OrigAGP	0.446462	0.463508	0.464728	0.479898	0.501235	0.375239	0.400094	0.435523	0.455247	0.49429	0.397148	0.362557	0.432712	0.443793	0.449327
			OrigDNA	0.194974	0.21095	0.193625	0.193076	0.20367	0.206233	0.218379	0.187897	0.18743	0.183162	0.198564	0.195312	0.16694	0.165633	0.167708
			OrigER	0.260484	0.224632	0.194829	0.192909	0.217915	0.315972	0.254078	0.242461	0.22803	0.200068	0.343347	0.360238	0.2728	0.282809	0.240303
			OrigMito	0.294191	0.314319	0.287942	0.318793	0.327628	0.322631	0.321606	0.315037	0.311902	0.311161	0.363982	0.334055	0.349563	0.343687	0.330891
			OrigRNA	0.214488	0.231663	0.219584	0.207514	0.221051	0.201285	0.225543	0.21692	0.216147	0.223204	0.217316	0.230827	0.222335	0.205956	0.210323
	DAOY	1000	OrigAGP	0.160388	0.14398	0.161691	0.217076	0.169258	0.131231	0.132789	0.152776	0.15285	0.165326	0.15593	0.160212	0.162691	0.160171	0.190945
			OrigDNA	0.156437	0.118572	0.147172	0.203529	0.133588	0.15771	0.158433	0.142911	0.188401	0.168725	0.211472	0.270017	0.231362	0.252637	0.228379
			OrigER	0.200036	0.185549	0.160014	0.222339	0.178049	0.205784	0.208857	0.21622	0.166518	0.194396	0.26763	0.229855	0.243477	0.177779	0.200856
			OrigMito	0.319654	0.246629	0.309619	0.327165	0.269449	0.250314	0.247332	0.26266	0.233929	0.250017	0.314348	0.290681	0.325844	0.304954	0.29122
			OrigRNA	0.227514	0.155786	0.219522	0.24969	0.195012	0.154482	0.172688	0.17302	0.160518	0.190392	0.238355	0.163543	0.231925	0.185316	0.202161
		2000	OrigAGP	0.194121	0.179776	0.196755	0.312965	0.208047	0.178291	0.178078	0.193975	0.193641	0.211642	0.191631	0.205118	0.199597	0.211694	0.226249
			OrigDNA	0.203041	0.178718	0.228438	0.268861	0.195155	0.237415	0.260324	0.228407	0.287331	0.254373	0.289777	0.314323	0.270293	0.290412	0.293132
			OrigER	0.276389	0.288881	0.24422	0.309176	0.272887	0.283526	0.259528	0.299421	0.264603	0.300873	0.326468	0.302605	0.286774	0.270073	0.282744
			OrigMito	0.353897	0.321972	0.361106	0.350853	0.352038	0.333179	0.294248	0.331003	0.300168	0.337953	0.369749	0.317052	0.361176	0.342457	0.352102
			OrigRNA	0.295154	0.241558	0.296064	0.302543	0.299647	0.256457	0.250882	0.264138	0.243612	0.306749	0.314567	0.244297	0.313388	0.279347	0.304377
		4000	OrigAGP	0.189507	0.166197	0.187828	0.243541	0.201191	0.151262	0.155674	0.182591	0.166842	0.198205	0.186383	0.195938	0.194466	0.199307	0.207841
			OrigDNA	0.220065	0.155448	0.199795	0.270976	0.194856	0.226832	0.226951	0.232108	0.264421	0.254818	0.293229	0.313499	0.26579	0.29109	0.298312
			OrigER	0.296063	0.265442	0.235192	0.307762	0.255108	0.253693	0.234782	0.259283	0.249959	0.280995	0.334128	0.297586	0.297113	0.283559	0.293535
			OrigMito	0.366284	0.288967	0.359235	0.3531	0.350767	0.335805	0.256218	0.302507	0.289165	0.290736	0.354079	0.304882	0.349984	0.330438	0.351818
			OrigRNA	0.29333	0.228948	0.282719	0.307883	0.307956	0.253696	0.221749	0.257007	0.20657	0.284052	0.302869	0.24747	0.30094	0.247347	0.295549
		8000	OrigAGP	0.214454	0.179403	0.193809	0.267505	0.206336	0.159193	0.160641	0.18265	0.176343	0.196125	0.190321	0.214262	0.207614	0.203699	0.225422
			OrigDNA	0.229698	0.163051	0.201016	0.283861	0.188977	0.199333	0.192136	0.210347	0.240486	0.22893	0.291201	0.348496	0.293984	0.310815	0.297566
			OrigER	0.312047	0.23846	0.24318	0.28954	0.26095	0.240192	0.23394	0.259827	0.225253	0.278335	0.341032	0.283256	0.301612	0.270159	0.268694
			OrigMito	0.402089	0.251018	0.37588	0.379588	0.314414	0.287738	0.26009	0.282812	0.266607	0.285847	0.336302	0.302719	0.356299	0.316401	0.321958
			OrigRNA	0.334835	0.256776	0.277805	0.339082	0.285097	0.217344	0.219043	0.239773	0.203178	0.256229	0.294446	0.231606	0.287192	0.229504	0.255916
		12000	OrigAGP	0.171188	0.142226	0.164764	0.177813	0.180783	0.121086	0.122692	0.146174	0.14886	0.167842	0.150198	0.156687	0.160624	0.147789	0.180504
			OrigDNA	0.165074	0.113359	0.130615	0.169781	0.124249	0.126954	0.110141	0.136641	0.14009	0.137982	0.196869	0.238423	0.220062	0.209969	0.18732
			OrigER	0.223536	0.148107	0.168145	0.181002	0.159637	0.166091	0.1639	0.167522	0.149224	0.172986	0.265756	0.206811	0.240097	0.180341	0.184146
			OrigMito	0.311802	0.180054	0.265158	0.278521	0.211958	0.203056	0.202752	0.20197	0.198295	0.201409	0.256124	0.24012	0.269243	0.249431	0.233825
			OrigRNA	0.247145	0.177013	0.177574	0.244979	0.172467	0.135251	0.144508	0.149908	0.136919	0.148182	0.193977	0.156502	0.184819	0.149409	0.164951
	G292	1000	OrigAGP	0.0705415	0.0677204	0.0768439	0.0729364	0.091172	0.0654514	0.0649658	0.0748399	0.0819168	0.0986126	0.079252	0.0755652	0.0764236	0.0744208	0.112396
			OrigDNA	0.0810481	0.0716648	0.0743278	0.0723461	0.0799752	0.0712403	0.0715529	0.0733303	0.0764316	0.0775108	0.0893609	0.0814347	0.0777009	0.0826334	0.0874572
			OrigER	0.103774	0.0730416	0.0744796	0.0735302	0.0821219	0.125317	0.0971937	0.0966861	0.0852766	0.0815001	0.170103	0.121827	0.123002	0.0912204	0.13665
			OrigMito	0.190888	0.178852	0.189868	0.186715	0.182607	0.181981	0.177912	0.18745	0.184171	0.182632	0.235298	0.188385	0.174104	0.233982	0.269696
			OrigRNA	0.0710845	0.0657485	0.0647723	0.0691972	0.0736719	0.0750179	0.0730864	0.0731874	0.0762332	0.0790506	0.0840177	0.0781876	0.0789238	0.0902944	0.0895652
		2000	OrigAGP	0.0776937	0.0757409	0.0836926	0.0817109	0.0952801	0.0698131	0.070395	0.0804376	0.087955	0.103725	0.0821988	0.0832933	0.0832423	0.0794256	0.106012
			OrigDNA	0.0859918	0.0804172	0.0803879	0.079297	0.0857151	0.0786562	0.079437	0.0813446	0.0848072	0.0857843	0.0966859	0.0907423	0.0904806	0.0893022	0.0959366
			OrigER	0.095781	0.0746969	0.0758255	0.0761303	0.0816759	0.12884	0.0924056	0.0941602	0.086857	0.0839264	0.171959	0.109474	0.11111	0.0938509	0.135867
			OrigMito	0.193946	0.179656	0.186909	0.187005	0.180592	0.17979	0.178359	0.186709	0.18421	0.1821	0.222679	0.189239	0.17141	0.219111	0.256674
			OrigRNA	0.0766609	0.0680916	0.0676563	0.0731275	0.0758084	0.0781409	0.0752849	0.0738404	0.0801941	0.0815516	0.0878281	0.0775882	0.081126	0.093951	0.0833121
		4000	OrigAGP	0.0772719	0.0759271	0.0888527	0.0832112	0.100519	0.0711515	0.0712531	0.0825369	0.0902345	0.109202	0.085744	0.0874943	0.0868199	0.0825161	0.110338
			OrigDNA	0.0888453	0.0819878	0.0811733	0.08128	0.0888767	0.0790879	0.081764	0.0832168	0.083557	0.084472	0.0993774	0.0903138	0.0884831	0.0924348	0.0996437
			OrigER	0.10392	0.0778962	0.0801681	0.0784772	0.0840038	0.134282	0.101986	0.10056	0.0899541	0.0857145	0.179997	0.121331	0.122266	0.0925364	0.134501
			OrigMito	0.182422	0.173564	0.182649	0.179979	0.17492	0.1736	0.171609	0.178536	0.175211	0.176207	0.220911	0.180896	0.165596	0.21352	0.256916
			OrigRNA	0.0752672	0.0706044	0.070036	0.0721275	0.0772642	0.0786622	0.0766266	0.0745816	0.0805828	0.0798911	0.0866727	0.0799146	0.0823733	0.0895135	0.0858227
		8000	OrigAGP	0.078718	0.0788807	0.0929718	0.0887261	0.112515	0.0735207	0.0750613	0.0872498	0.0946954	0.118084	0.0916469	0.0941473	0.0885917	0.0893872	0.132895
			OrigDNA	0.0940645	0.086127	0.0863112	0.086525	0.0930285	0.0872738	0.0876566	0.0880155	0.0893079	0.089122	0.10344	0.0960972	0.0910898	0.0994365	0.0994258
			OrigER	0.130822	0.0888288	0.0908924	0.085432	0.0903951	0.151135	0.119794	0.116381	0.0966201	0.0900447	0.198162	0.166114	0.153107	0.112502	0.148565
			OrigMito	0.17563	0.168339	0.17729	0.173347	0.169089	0.169415	0.164341	0.171561	0.168906	0.175168	0.216663	0.173589	0.163431	0.217364	0.259012
			OrigRNA	0.0855038	0.0821364	0.0775637	0.0785527	0.0832085	0.088037	0.0856068	0.0842357	0.0838862	0.0871762	0.0979159	0.0905064	0.0940308	0.0971988	0.102146
		12000	OrigAGP	0.119031	0.108726	0.13429	0.131412	0.146608	0.106277	0.112512	0.118098	0.126345	0.152766	0.124001	0.151241	0.115126	0.111215	0.136502
			OrigDNA	0.128708	0.120527	0.11874	0.122531	0.129332	0.129998	0.127599	0.12548	0.132311	0.129188	0.159347	0.132974	0.125051	0.12607	0.135312
			OrigER	0.175355	0.154044	0.136114	0.132006	0.13931	0.195588	0.172287	0.158518	0.140638	0.133432	0.25695	0.243495	0.204578	0.166035	0.173175
			OrigMito	0.172522	0.16949	0.176693	0.171264	0.173254	0.169241	0.162547	0.165372	0.167792	0.173266	0.207249	0.174362	0.166072	0.188425	0.202939
			OrigRNA	0.130046	0.131439	0.127069	0.129353	0.129853	0.135738	0.134757	0.130467	0.131238	0.134771	0.14825	0.152489	0.143601	0.136363	0.145729
	G401	1000	OrigAGP	0.0673571	0.0653396	0.0663267	0.0663099	0.0722784	0.0651377	0.0669621	0.066188	0.0704473	0.0802813	0.0702934	0.0807551	0.0702155	0.0710181	0.100587
			OrigDNA	0.0761691	0.0721506	0.0693431	0.0702278	0.0724404	0.0760028	0.0698236	0.071232	0.0732184	0.0736615	0.0905271	0.0809098	0.0827132	0.0866427	0.0856929
			OrigER	0.0883986	0.0735269	0.0750071	0.0767173	0.0771968	0.100794	0.0843117	0.0811507	0.0857786	0.0868902	0.150924	0.10674	0.110381	0.0951421	0.130509
			OrigMito	0.195752	0.187643	0.196559	0.198299	0.192818	0.188852	0.190797	0.20148	0.201739	0.200097	0.23928	0.202475	0.183893	0.24258	0.278543
			OrigRNA	0.0755323	0.070699	0.0684962	0.0733525	0.0753737	0.0719251	0.070139	0.0704191	0.0766779	0.0781278	0.0789559	0.0762217	0.0765368	0.0909452	0.0858263
		2000	OrigAGP	0.0863843	0.0847644	0.0918712	0.0904764	0.109008	0.0825829	0.0872312	0.0880824	0.0953729	0.114682	0.0935199	0.0963928	0.0921612	0.0862762	0.124678
			OrigDNA	0.083401	0.0803083	0.077581	0.0783212	0.0801515	0.0852483	0.079643	0.0789385	0.081918	0.080652	0.0988757	0.0918309	0.0939504	0.100498	0.0924542
			OrigER	0.105821	0.0911444	0.0947204	0.0911116	0.0916117	0.10978	0.0984749	0.0963277	0.100096	0.106539	0.164959	0.133584	0.140361	0.110411	0.141993
			OrigMito	0.188305	0.180913	0.189916	0.191391	0.187791	0.182348	0.181831	0.191082	0.195824	0.196529	0.218209	0.188287	0.170056	0.231392	0.265246
			OrigRNA	0.0890023	0.0911209	0.092405	0.0867317	0.0926584	0.0869862	0.0871817	0.0853268	0.090331	0.0911376	0.0905008	0.0945375	0.0913989	0.0963389	0.110864
		4000	OrigAGP	0.0850735	0.0835752	0.090892	0.0876775	0.102884	0.0812463	0.0844954	0.0868173	0.0923657	0.112239	0.0926749	0.0947843	0.093216	0.0847856	0.118767
			OrigDNA	0.0862454	0.0823359	0.077321	0.0776742	0.0819914	0.0864104	0.0796366	0.0793052	0.0826978	0.0825587	0.099717	0.0942678	0.0950269	0.0964964	0.0945621
			OrigER	0.106464	0.0909292	0.096364	0.0913218	0.0908656	0.109056	0.0976209	0.0945032	0.100154	0.107801	0.167327	0.132517	0.137048	0.112281	0.137473
			OrigMito	0.192506	0.182196	0.192433	0.192969	0.188152	0.183069	0.184535	0.194901	0.198808	0.198214	0.214526	0.190406	0.176601	0.221596	0.256731
			OrigRNA	0.0919639	0.0907546	0.0907955	0.0839659	0.0892113	0.0838535	0.0835688	0.0827438	0.0884497	0.0877552	0.091045	0.0922242	0.0905104	0.0959364	0.105562
		8000	OrigAGP	0.123135	0.121105	0.138215	0.135315	0.160109	0.114985	0.121565	0.126307	0.136662	0.164207	0.125614	0.130868	0.138455	0.115586	0.142704
			OrigDNA	0.108235	0.106225	0.0991543	0.100986	0.10051	0.111181	0.103098	0.102961	0.107427	0.105161	0.125182	0.115704	0.119328	0.116704	0.116688
			OrigER	0.128568	0.118103	0.130136	0.120451	0.118843	0.127971	0.121551	0.117902	0.130695	0.140765	0.18911	0.162668	0.178075	0.15019	0.146678
			OrigMito	0.167955	0.156837	0.166816	0.170473	0.166786	0.158872	0.160898	0.164328	0.173427	0.173536	0.195058	0.163636	0.154607	0.184322	0.207146
			OrigRNA	0.123939	0.134218	0.137518	0.123798	0.125086	0.114486	0.118173	0.112969	0.123605	0.121746	0.119309	0.12544	0.117839	0.127083	0.123499
		12000	OrigAGP	0.155037	0.148771	0.17502	0.173639	0.202567	0.140597	0.149977	0.15503	0.165372	0.196671	0.147297	0.159181	0.162066	0.146597	0.173282
			OrigDNA	0.130293	0.126537	0.115014	0.118249	0.119113	0.133695	0.125468	0.123856	0.12513	0.12112	0.153175	0.140517	0.141539	0.134322	0.132049
			OrigER	0.1478	0.14764	0.159341	0.154411	0.146966	0.147404	0.14691	0.138255	0.151148	0.163116	0.215601	0.195108	0.208843	0.170933	0.169237
			OrigMito	0.164136	0.155881	0.167958	0.165623	0.163974	0.158633	0.156848	0.156396	0.165537	0.167385	0.195683	0.159844	0.152119	0.172191	0.179263
			OrigRNA	0.163423	0.177819	0.183579	0.162704	0.165361	0.144263	0.152384	0.14279	0.15467	0.15263	0.149113	0.158244	0.148203	0.165864	0.148374
	G402	1000	OrigAGP	0.0867771	0.0836436	0.082629	0.0825967	0.0898994	0.0808357	0.0827989	0.0808546	0.0835453	0.10452	0.091434	0.09829	0.0938711	0.091939	0.11161
			OrigDNA	0.095739	0.0879668	0.0816757	0.087095	0.0974579	0.0792871	0.0785267	0.0787712	0.0826685	0.0829776	0.100929	0.0885957	0.0854062	0.102982	0.0949816
			OrigER	0.107449	0.0793974	0.0857956	0.0822435	0.0853057	0.111823	0.0900594	0.0874276	0.0896487	0.100283	0.16939	0.126004	0.124142	0.106288	0.135198
			OrigMito	0.169323	0.159967	0.166058	0.169096	0.163779	0.161213	0.164679	0.169443	0.171685	0.179591	0.207409	0.171753	0.158786	0.205878	0.248758
			OrigRNA	0.0828279	0.0848047	0.0810068	0.0801668	0.0930646	0.0789341	0.0784145	0.0802614	0.0854125	0.0913607	0.0875024	0.0903416	0.0883237	0.0933462	0.111305
		2000	OrigAGP	0.106876	0.103407	0.105363	0.10399	0.118272	0.0992137	0.102389	0.101838	0.106826	0.138755	0.115036	0.118018	0.123585	0.110672	0.123965
			OrigDNA	0.106101	0.0976958	0.0921199	0.0991114	0.115368	0.0915404	0.0904277	0.0872388	0.0947023	0.0953449	0.115331	0.100012	0.0944922	0.112002	0.107416
			OrigER	0.12801	0.0918659	0.101953	0.0948548	0.0998816	0.128157	0.101408	0.0994142	0.104673	0.118452	0.196738	0.143012	0.144157	0.126287	0.141291
			OrigMito	0.157245	0.147448	0.153575	0.157285	0.153695	0.149053	0.15141	0.155679	0.161523	0.170747	0.188782	0.156513	0.148107	0.179809	0.213499
			OrigRNA	0.102634	0.108626	0.100246	0.0958725	0.113479	0.0955078	0.0938636	0.0956148	0.102494	0.10769	0.100403	0.10695	0.104025	0.103545	0.120223
		4000	OrigAGP	0.133176	0.127786	0.127188	0.125142	0.140421	0.1277	0.132237	0.12267	0.125529	0.155973	0.141779	0.143488	0.143689	0.134446	0.141893
			OrigDNA	0.123992	0.113523	0.105855	0.107361	0.133647	0.10964	0.112784	0.107402	0.109117	0.106717	0.138664	0.126175	0.111072	0.126523	0.128173
			OrigER	0.142473	0.109548	0.123897	0.115322	0.116206	0.139479	0.117427	0.115082	0.121101	0.13964	0.219353	0.172127	0.182225	0.144987	0.155278
			OrigMito	0.14758	0.137065	0.144555	0.147582	0.1452	0.14077	0.140153	0.144409	0.152677	0.161414	0.175809	0.143913	0.143931	0.160712	0.175177
			OrigRNA	0.123151	0.140736	0.131992	0.123237	0.140151	0.114425	0.115794	0.114543	0.123255	0.129946	0.120282	0.130606	0.126638	0.12345	0.14359
		8000	OrigAGP	0.143092	0.140833	0.142217	0.137209	0.151218	0.138333	0.145622	0.133828	0.136471	0.164461	0.148734	0.158495	0.16316	0.139697	0.147056
			OrigDNA	0.132343	0.118621	0.111141	0.109322	0.146588	0.12388	0.125523	0.117335	0.119616	0.116749	0.158005	0.147737	0.124355	0.13032	0.141889
			OrigER	0.156706	0.122509	0.140963	0.135238	0.133058	0.151787	0.130305	0.126521	0.137541	0.154165	0.245568	0.188536	0.211389	0.166753	0.166933
			OrigMito	0.162024	0.147842	0.153068	0.151589	0.158107	0.161386	0.155965	0.155368	0.160589	0.16532	0.19354	0.153643	0.163982	0.164744	0.159235
			OrigRNA	0.145827	0.165685	0.161469	0.148934	0.160467	0.131013	0.129849	0.129432	0.139682	0.143916	0.137484	0.145962	0.142227	0.143378	0.150059
		12000	OrigAGP	0.167274	0.162766	0.170116	0.173507	0.185332	0.158803	0.164387	0.162716	0.1681	0.196358	0.165206	0.179981	0.192037	0.161851	0.169102
			OrigDNA	0.168116	0.141206	0.133419	0.125755	0.164358	0.153289	0.157654	0.148461	0.145742	0.139271	0.189803	0.172487	0.144259	0.155819	0.169261
			OrigER	0.182728	0.157652	0.165463	0.164576	0.165988	0.179352	0.163408	0.151729	0.154693	0.170441	0.270962	0.225472	0.249491	0.196489	0.194431
			OrigMito	0.174453	0.164204	0.169968	0.166947	0.168282	0.174924	0.168326	0.165568	0.169581	0.173824	0.202341	0.168859	0.174468	0.168368	0.161778
			OrigRNA	0.197147	0.212676	0.210477	0.191478	0.212894	0.163811	0.164615	0.160001	0.168363	0.175442	0.173466	0.176317	0.176278	0.175512	0.172392
	IMR32	1000	OrigAGP	0.179292	0.153756	0.166292	0.185843	0.176708	0.130832	0.14015	0.160144	0.151238	0.16803	0.178284	0.18444	0.175886	0.175272	0.198364
			OrigDNA	0.189268	0.10798	0.139384	0.245452	0.169579	0.164345	0.144768	0.15792	0.211983	0.218902	0.259572	0.306839	0.267142	0.283363	0.279306
			OrigER	0.249398	0.205254	0.170424	0.264602	0.212807	0.225553	0.226361	0.214113	0.151716	0.200647	0.286758	0.243225	0.248804	0.199744	0.2231
			OrigMito	0.35413	0.226495	0.335614	0.347592	0.30267	0.255938	0.245012	0.267199	0.239654	0.241924	0.324534	0.285051	0.342545	0.317737	0.312509
			OrigRNA	0.259613	0.162423	0.244787	0.289995	0.246099	0.14651	0.178141	0.180517	0.145892	0.21928	0.272808	0.172804	0.2735	0.17779	0.225407
		2000	OrigAGP	0.235973	0.202774	0.215537	0.289749	0.224762	0.189993	0.192031	0.212038	0.201221	0.221485	0.226813	0.242962	0.23524	0.239694	0.257969
			OrigDNA	0.271867	0.185597	0.244639	0.333952	0.228118	0.248812	0.250024	0.246278	0.283754	0.268575	0.354076	0.405893	0.334892	0.376192	0.354949
			OrigER	0.340627	0.30635	0.266865	0.355899	0.29219	0.281661	0.281503	0.311306	0.276411	0.321152	0.356019	0.321343	0.325951	0.300972	0.300197
			OrigMito	0.459637	0.323208	0.440276	0.44557	0.379021	0.356329	0.301156	0.353074	0.322573	0.343996	0.389238	0.350316	0.413001	0.363809	0.380732
			OrigRNA	0.369152	0.279078	0.343747	0.387706	0.337365	0.270056	0.269233	0.288328	0.241584	0.316278	0.353301	0.264225	0.350111	0.272502	0.313798
		4000	OrigAGP	0.233214	0.208991	0.222328	0.302478	0.239568	0.201653	0.199047	0.222197	0.214197	0.240344	0.217246	0.234956	0.235987	0.235236	0.239346
			OrigDNA	0.265815	0.181922	0.231324	0.292407	0.248403	0.259252	0.248293	0.269843	0.293874	0.280788	0.328565	0.343779	0.297096	0.306154	0.310692
			OrigER	0.349931	0.316412	0.300923	0.339111	0.288306	0.290324	0.260157	0.297478	0.304964	0.31714	0.375095	0.345681	0.340002	0.347219	0.348342
			OrigMito	0.416616	0.333665	0.398878	0.389753	0.390934	0.378853	0.285186	0.339205	0.340711	0.346086	0.377157	0.350652	0.378092	0.352998	0.376893
			OrigRNA	0.359499	0.307487	0.32407	0.361678	0.349003	0.326419	0.275629	0.308605	0.246534	0.323477	0.334004	0.300258	0.33342	0.291104	0.324062
		8000	OrigAGP	0.225766	0.193562	0.213045	0.264859	0.230001	0.182565	0.182026	0.209167	0.203541	0.227202	0.199581	0.223265	0.223176	0.212529	0.22901
			OrigDNA	0.261137	0.160954	0.206035	0.288085	0.215183	0.213693	0.185223	0.237194	0.246792	0.243292	0.295285	0.321612	0.272362	0.291063	0.285527
			OrigER	0.33771	0.2643	0.27292	0.304542	0.269338	0.241714	0.233168	0.256411	0.2553	0.294915	0.365133	0.317143	0.319657	0.311254	0.298196
			OrigMito	0.401186	0.267258	0.371954	0.367069	0.324033	0.320737	0.251809	0.287818	0.293641	0.297569	0.342854	0.30154	0.338477	0.316292	0.332763
			OrigRNA	0.332393	0.288864	0.284929	0.337277	0.310458	0.258273	0.231546	0.26441	0.212786	0.267551	0.300799	0.26249	0.292912	0.24335	0.279309
		12000	OrigAGP	0.181659	0.167992	0.199777	0.202624	0.21459	0.160385	0.158926	0.183522	0.198536	0.217289	0.161072	0.156773	0.175533	0.151253	0.192115
			OrigDNA	0.137164	0.11589	0.115037	0.116154	0.111901	0.127648	0.109679	0.110785	0.125356	0.122008	0.187064	0.15671	0.177863	0.134247	0.124613
			OrigER	0.223727	0.182254	0.170083	0.164559	0.151561	0.185543	0.174732	0.162697	0.156625	0.162295	0.277369	0.221833	0.224408	0.172853	0.173554
			OrigMito	0.25459	0.187299	0.204874	0.198507	0.184214	0.19585	0.204107	0.187835	0.196149	0.203365	0.227496	0.211352	0.213952	0.205517	0.191628
			OrigRNA	0.238357	0.190146	0.182285	0.208668	0.172993	0.153322	0.153042	0.154608	0.157011	0.155914	0.171107	0.167823	0.171886	0.159692	0.164598
	PA1	1000	OrigAGP	0.189949	0.190871	0.2175	0.218034	0.238188	0.17662	0.175234	0.204906	0.217486	0.248323	0.179214	0.162841	0.193529	0.183049	0.220345
			OrigDNA	0.11231	0.104234	0.100803	0.100962	0.105487	0.109336	0.108759	0.10413	0.108921	0.106515	0.121384	0.123792	0.113925	0.116948	0.115788
			OrigER	0.142019	0.121693	0.131223	0.130108	0.125317	0.146766	0.128171	0.126278	0.129812	0.138123	0.208826	0.176478	0.169533	0.14541	0.169293
			OrigMito	0.183544	0.171617	0.176455	0.174356	0.180956	0.180015	0.176098	0.178212	0.178058	0.179471	0.235424	0.189244	0.18793	0.225416	0.219661
			OrigRNA	0.128868	0.140779	0.142313	0.134869	0.138221	0.123044	0.127335	0.125234	0.130031	0.128506	0.125767	0.131442	0.134703	0.134822	0.144479
		2000	OrigAGP	0.237935	0.239095	0.276589	0.275389	0.289639	0.220795	0.216641	0.257426	0.271639	0.300925	0.217763	0.190149	0.245777	0.214076	0.253993
			OrigDNA	0.132219	0.121749	0.112526	0.113629	0.115404	0.126285	0.126561	0.118917	0.124872	0.121609	0.150632	0.14126	0.12615	0.121046	0.127689
			OrigER	0.171786	0.156756	0.180067	0.17781	0.163985	0.165505	0.155222	0.153204	0.165579	0.176763	0.2264	0.196935	0.214104	0.18094	0.185691
			OrigMito	0.18929	0.174669	0.178837	0.174894	0.177581	0.188963	0.184542	0.180565	0.184432	0.1883	0.221991	0.18546	0.185385	0.197196	0.192517
			OrigRNA	0.18818	0.203983	0.215541	0.197249	0.204838	0.163197	0.16911	0.17047	0.178036	0.174128	0.165158	0.169926	0.176738	0.187012	0.178267
		4000	OrigAGP	0.263321	0.26484	0.307507	0.305676	0.314085	0.24903	0.24264	0.286879	0.301497	0.326472	0.223928	0.226745	0.250666	0.220076	0.251902
			OrigDNA	0.167669	0.14313	0.131989	0.128769	0.130826	0.154776	0.156917	0.145663	0.142652	0.137447	0.194396	0.182163	0.153744	0.144195	0.147036
			OrigER	0.222952	0.194919	0.210414	0.215936	0.203686	0.206956	0.196487	0.194168	0.207254	0.211278	0.273485	0.249661	0.266161	0.225038	0.22328
			OrigMito	0.213793	0.204192	0.19778	0.191353	0.191845	0.224491	0.218516	0.204251	0.200033	0.206085	0.260481	0.220409	0.225946	0.215011	0.199108
			OrigRNA	0.251278	0.249589	0.274453	0.260984	0.268636	0.208153	0.209285	0.217844	0.224685	0.219841	0.211424	0.219801	0.228513	0.227505	0.220887
		8000	OrigAGP	0.230716	0.214251	0.240659	0.258515	0.2702	0.20173	0.196703	0.241777	0.252592	0.266659	0.19224	0.304617	0.206359	0.165602	0.17782
			OrigDNA	0.241466	0.205698	0.205052	0.165146	0.170143	0.202018	0.205444	0.192683	0.172386	0.168588	0.24981	0.233582	0.223848	0.187219	0.182955
			OrigER	0.263746	0.217719	0.242849	0.25349	0.234433	0.234502	0.221398	0.218269	0.245999	0.2384	0.302302	0.287634	0.317578	0.25325	0.236124
			OrigMito	0.233041	0.232644	0.225293	0.208606	0.213242	0.220757	0.204924	0.201087	0.191933	0.198809	0.277882	0.221529	0.232843	0.234602	0.204415
			OrigRNA	0.30494	0.278413	0.313769	0.308928	0.306086	0.241466	0.248224	0.256234	0.266231	0.257491	0.241195	0.25401	0.266156	0.26278	0.237925
		12000	OrigAGP	0.191842	0.136048	0.143898	0.162443	0.169644	0.150567	0.14816	0.143699	0.151798	0.166367	0.208703	0.356924	0.152072	0.193964	0.199537
			OrigDNA	0.297734	0.256084	0.280811	0.204272	0.201558	0.243062	0.237101	0.247117	0.197025	0.18855	0.259279	0.28951	0.286063	0.239153	0.207658
			OrigER	0.257072	0.21117	0.23909	0.237066	0.216984	0.230641	0.211464	0.205497	0.229399	0.222755	0.305369	0.302352	0.309036	0.247401	0.223665
			OrigMito	0.254126	0.25615	0.270603	0.228283	0.225108	0.234326	0.208649	0.21789	0.192821	0.195092	0.274887	0.232231	0.230191	0.222037	0.198904
			OrigRNA	0.302279	0.27044	0.310014	0.297238	0.269219	0.239321	0.251865	0.250095	0.260591	0.244143	0.242492	0.254239	0.274068	0.259855	0.238493
	SH-SY5Y	1000	OrigAGP	0.167579	0.186912	0.17705	0.177988	0.184077	0.157832	0.169802	0.171914	0.171621	0.197089	0.169368	0.174247	0.172814	0.178973	0.20803
			OrigDNA	0.16814	0.151581	0.135871	0.138545	0.148679	0.140746	0.13758	0.126321	0.125329	0.132606	0.146661	0.203012	0.142948	0.148555	0.135496
			OrigER	0.16367	0.150962	0.137086	0.13101	0.174409	0.204128	0.17342	0.15429	0.145133	0.110917	0.20788	0.245179	0.225063	0.209069	0.252914
			OrigMito	0.289008	0.271501	0.274486	0.315315	0.310532	0.274509	0.266382	0.273602	0.270411	0.263263	0.333334	0.303331	0.281934	0.364535	0.311995
			OrigRNA	0.127678	0.126224	0.140517	0.121265	0.12821	0.114657	0.127565	0.126766	0.114267	0.128312	0.135642	0.125314	0.176377	0.126559	0.14716
		2000	OrigAGP	0.272625	0.315608	0.29035	0.310999	0.308341	0.236662	0.272334	0.276643	0.271896	0.323494	0.2737	0.243044	0.283338	0.283435	0.299019
			OrigDNA	0.2463	0.209846	0.201386	0.257389	0.216571	0.211979	0.185108	0.169708	0.164633	0.184561	0.214963	0.320966	0.194435	0.269287	0.178451
			OrigER	0.187447	0.21948	0.184441	0.154214	0.273316	0.257409	0.217442	0.189576	0.182138	0.134862	0.225123	0.311629	0.285729	0.317946	0.313177
			OrigMito	0.363477	0.31132	0.343079	0.414243	0.393136	0.322986	0.303504	0.312539	0.309767	0.295532	0.35653	0.353417	0.326321	0.407257	0.311121
			OrigRNA	0.293639	0.202141	0.236015	0.200055	0.222551	0.149449	0.181582	0.185876	0.159569	0.189863	0.202487	0.184561	0.265913	0.165085	0.209124
		4000	OrigAGP	0.334323	0.388388	0.353384	0.375944	0.367109	0.283539	0.331621	0.331885	0.324955	0.378938	0.334425	0.279216	0.339476	0.336111	0.340347
			OrigDNA	0.306142	0.252843	0.241757	0.280213	0.248108	0.266523	0.217204	0.199252	0.197188	0.222178	0.26398	0.339415	0.232243	0.27253	0.209127
			OrigER	0.185129	0.216199	0.187134	0.152252	0.260313	0.263622	0.213353	0.18941	0.185396	0.145468	0.228823	0.317662	0.286514	0.30709	0.295928
			OrigMito	0.365662	0.326769	0.336551	0.416866	0.39973	0.331815	0.318182	0.322645	0.328589	0.317769	0.357723	0.358853	0.338803	0.403766	0.322749
			OrigRNA	0.321481	0.241703	0.279654	0.219849	0.239806	0.170754	0.214001	0.227843	0.184816	0.218643	0.237927	0.219543	0.286248	0.18445	0.235719
		8000	OrigAGP	0.387876	0.449926	0.424725	0.422863	0.425505	0.330964	0.386025	0.385157	0.37599	0.427154	0.389079	0.308428	0.383449	0.38909	0.379206
			OrigDNA	0.355094	0.292821	0.26965	0.279192	0.276204	0.295199	0.246799	0.225233	0.225475	0.251401	0.28789	0.328879	0.272064	0.249988	0.235871
			OrigER	0.198302	0.214339	0.206274	0.167904	0.216929	0.272467	0.215623	0.193572	0.190137	0.159583	0.244487	0.324529	0.266572	0.263458	0.258013
			OrigMito	0.316044	0.317696	0.315094	0.365907	0.36318	0.325051	0.311208	0.317139	0.324035	0.319689	0.349468	0.334351	0.334172	0.37573	0.324715
			OrigRNA	0.313533	0.282832	0.32944	0.229268	0.252552	0.188389	0.249074	0.267245	0.209378	0.247424	0.260678	0.252975	0.301205	0.208071	0.249984
		12000	OrigAGP	0.422877	0.489844	0.462356	0.4628	0.45596	0.357016	0.418832	0.419042	0.40587	0.45689	0.421095	0.32677	0.4117	0.418901	0.39951
			OrigDNA	0.387665	0.316235	0.286728	0.288666	0.289592	0.317643	0.26282	0.239767	0.238929	0.269617	0.305727	0.33201	0.299341	0.246285	0.249275
			OrigER	0.205707	0.221552	0.216378	0.180025	0.213902	0.283389	0.220803	0.198827	0.200476	0.173612	0.253356	0.333953	0.271971	0.26217	0.254688
			OrigMito	0.296921	0.295871	0.310901	0.335679	0.327671	0.308262	0.29395	0.302422	0.302171	0.300221	0.325975	0.31112	0.318438	0.341954	0.306753
			OrigRNA	0.325996	0.304969	0.362725	0.239545	0.266558	0.202415	0.268636	0.289951	0.224102	0.267632	0.284459	0.270047	0.316422	0.220459	0.257363
	SK-N-MC	1000	OrigAGP	0.143507	0.151239	0.162111	0.152788	0.164678	0.137559	0.139777	0.146657	0.147017	0.175791	0.146899	0.155257	0.146417	0.155847	0.186636
			OrigDNA	0.132562	0.118507	0.125967	0.126651	0.128093	0.116944	0.107855	0.119044	0.102951	0.113	0.123974	0.160989	0.118469	0.126603	0.120664
			OrigER	0.180127	0.140891	0.11329	0.121762	0.148876	0.192161	0.170047	0.136189	0.133958	0.0946273	0.207428	0.229603	0.20099	0.184856	0.235464
			OrigMito	0.304604	0.30226	0.297225	0.331363	0.343063	0.306992	0.295468	0.306714	0.300163	0.292816	0.381145	0.328809	0.325889	0.407524	0.326148
			OrigRNA	0.108051	0.107357	0.114795	0.109336	0.108323	0.106764	0.111997	0.109443	0.101703	0.118122	0.130779	0.115886	0.152184	0.111987	0.124163
		2000	OrigAGP	0.205131	0.230894	0.240388	0.23054	0.25636	0.189033	0.200649	0.208347	0.216927	0.263584	0.203649	0.194231	0.211302	0.226084	0.249198
			OrigDNA	0.168619	0.164519	0.166501	0.162316	0.167008	0.156271	0.145916	0.153907	0.136917	0.148701	0.157728	0.204447	0.148209	0.158127	0.150886
			OrigER	0.206275	0.161294	0.120414	0.131687	0.168981	0.224893	0.189026	0.148998	0.148636	0.107189	0.234355	0.259643	0.221602	0.215132	0.253318
			OrigMito	0.343876	0.332585	0.325424	0.376445	0.37633	0.342817	0.328365	0.335126	0.331068	0.32514	0.39972	0.36212	0.355886	0.417642	0.337882
			OrigRNA	0.147901	0.140708	0.154393	0.134886	0.142802	0.13132	0.139233	0.140677	0.130111	0.148312	0.154225	0.147093	0.183527	0.133115	0.163048
		4000	OrigAGP	0.278561	0.324255	0.326519	0.31113	0.350696	0.241402	0.265475	0.27698	0.28976	0.341468	0.271128	0.242919	0.280367	0.299382	0.315919
			OrigDNA	0.21884	0.216093	0.203418	0.191712	0.204376	0.199017	0.196611	0.186988	0.176653	0.184124	0.201414	0.222536	0.180087	0.177069	0.182374
			OrigER	0.215162	0.172722	0.135642	0.141682	0.162857	0.253498	0.200803	0.166253	0.166121	0.129674	0.263398	0.289954	0.230886	0.224239	0.234634
			OrigMito	0.334216	0.339597	0.309802	0.358395	0.363984	0.349753	0.33669	0.339773	0.339514	0.335671	0.392394	0.354818	0.359205	0.393971	0.341884
			OrigRNA	0.177561	0.189456	0.204574	0.166971	0.179822	0.157695	0.179809	0.181463	0.167358	0.184016	0.184086	0.18557	0.207248	0.163162	0.195766
		8000	OrigAGP	0.357827	0.408279	0.394223	0.397201	0.43052	0.283551	0.323118	0.345552	0.359673	0.409545	0.326391	0.292658	0.351002	0.365994	0.37643
			OrigDNA	0.261821	0.25621	0.236509	0.227538	0.240751	0.231271	0.246218	0.213855	0.213752	0.214626	0.239779	0.250087	0.198817	0.200226	0.205846
			OrigER	0.221893	0.194343	0.159863	0.162787	0.186893	0.284267	0.223222	0.197803	0.195723	0.161808	0.295146	0.326499	0.255602	0.251999	0.240428
			OrigMito	0.327418	0.344047	0.305153	0.362312	0.368451	0.355291	0.34799	0.350164	0.351822	0.350737	0.391722	0.359821	0.371315	0.388942	0.358133
			OrigRNA	0.222211	0.234156	0.241816	0.203274	0.22026	0.183458	0.215611	0.210163	0.203137	0.216115	0.211941	0.219926	0.229555	0.194803	0.213193
		12000	OrigAGP	0.421359	0.447338	0.44728	0.465759	0.486583	0.318296	0.367155	0.40619	0.42218	0.459831	0.375962	0.336639	0.418184	0.413849	0.41024
			OrigDNA	0.27804	0.274494	0.250987	0.249433	0.268843	0.245228	0.284144	0.22417	0.233213	0.228672	0.270071	0.261262	0.197448	0.210465	0.213944
			OrigER	0.225567	0.209597	0.177846	0.189399	0.207896	0.317374	0.248602	0.216414	0.214607	0.18911	0.331789	0.348365	0.257184	0.271571	0.239374
			OrigMito	0.321348	0.34112	0.302346	0.364264	0.374856	0.349054	0.357648	0.356168	0.357036	0.362139	0.388437	0.365933	0.376637	0.387345	0.377625
			OrigRNA	0.271771	0.271692	0.267976	0.241444	0.251793	0.216047	0.248019	0.228933	0.232206	0.240811	0.227795	0.245446	0.242044	0.22952	0.219134
	Saos-2	1000	OrigAGP	0.123916	0.123044	0.138417	0.142559	0.155203	0.124786	0.122525	0.136322	0.152375	0.165034	0.125414	0.119459	0.135147	0.133253	0.164234
			OrigDNA	0.0864681	0.0814833	0.0762894	0.0741397	0.076314	0.0873108	0.0821886	0.0814171	0.0892871	0.0875652	0.116132	0.0889043	0.093229	0.0874486	0.0898959
			OrigER	0.101019	0.0891951	0.0837785	0.0906574	0.0954621	0.135671	0.114135	0.0995517	0.0989025	0.0965829	0.194968	0.139741	0.115777	0.104579	0.14903
			OrigMito	0.193614	0.183036	0.197211	0.199657	0.191227	0.184877	0.186343	0.198485	0.20727	0.204801	0.222915	0.197019	0.182475	0.226005	0.256557
			OrigRNA	0.0929541	0.0852554	0.0809777	0.0912705	0.0872744	0.091025	0.089046	0.0854664	0.0906359	0.0910169	0.100127	0.0921144	0.0901742	0.108962	0.0989519
		2000	OrigAGP	0.137608	0.138056	0.165608	0.165561	0.185139	0.142426	0.142011	0.160437	0.179134	0.197736	0.138861	0.12721	0.159056	0.152952	0.179637
			OrigDNA	0.0972639	0.092147	0.0872655	0.086024	0.0840646	0.0986655	0.0926674	0.0931637	0.0980976	0.0982712	0.116165	0.0947724	0.103179	0.098529	0.0986373
			OrigER	0.137934	0.112471	0.101803	0.100183	0.105092	0.153189	0.133028	0.120498	0.108212	0.105867	0.22149	0.186246	0.173703	0.117103	0.151361
			OrigMito	0.181841	0.178914	0.193765	0.194074	0.186775	0.179604	0.178847	0.191338	0.203056	0.20659	0.211599	0.182273	0.173678	0.221665	0.258156
			OrigRNA	0.104523	0.0997609	0.0970676	0.0992637	0.0987664	0.100595	0.100884	0.098579	0.101806	0.10328	0.107745	0.103864	0.103495	0.108742	0.119289
		4000	OrigAGP	0.139036	0.139546	0.160902	0.16506	0.181301	0.140934	0.139585	0.156949	0.176993	0.193199	0.138642	0.12885	0.155862	0.146639	0.182369
			OrigDNA	0.101013	0.096293	0.0875083	0.0876507	0.0872526	0.103018	0.0963507	0.0963351	0.102307	0.100506	0.133181	0.102018	0.108165	0.099265	0.0979201
			OrigER	0.13106	0.114277	0.0990664	0.105007	0.10907	0.159052	0.136099	0.117962	0.112775	0.109617	0.230616	0.168625	0.137673	0.122777	0.158125
			OrigMito	0.186916	0.17766	0.193808	0.195656	0.185653	0.178987	0.178774	0.193462	0.206718	0.205357	0.207995	0.184146	0.179033	0.212521	0.240842
			OrigRNA	0.110006	0.101708	0.0985837	0.104973	0.101331	0.106456	0.106508	0.101287	0.103433	0.105768	0.114807	0.111919	0.107978	0.116482	0.112133
		8000	OrigAGP	0.167878	0.166546	0.19511	0.196517	0.216227	0.170738	0.172489	0.192207	0.212878	0.235053	0.149377	0.139115	0.164367	0.163066	0.194955
			OrigDNA	0.123595	0.117223	0.107485	0.108058	0.103616	0.126588	0.115501	0.113299	0.121443	0.122608	0.150258	0.118548	0.123407	0.112037	0.114023
			OrigER	0.196813	0.208083	0.161851	0.154229	0.144985	0.207188	0.192976	0.169482	0.149798	0.14991	0.290345	0.253157	0.20329	0.170031	0.176662
			OrigMito	0.172592	0.167494	0.170111	0.16746	0.167016	0.169947	0.168218	0.166586	0.18275	0.188416	0.200203	0.173815	0.170097	0.184561	0.187044
			OrigRNA	0.148007	0.148216	0.144047	0.144623	0.141161	0.145736	0.144251	0.139947	0.14266	0.143119	0.157101	0.16297	0.155806	0.147259	0.15803
		12000	OrigAGP	0.177953	0.178424	0.205088	0.21129	0.219542	0.167782	0.174628	0.192018	0.216832	0.251735	0.176833	0.163423	0.175658	0.192363	0.218967
			OrigDNA	0.179342	0.123914	0.127195	0.156033	0.135936	0.168366	0.125487	0.12336	0.131292	0.141334	0.222812	0.224149	0.197018	0.177671	0.169984
			OrigER	0.212514	0.219992	0.188479	0.176299	0.209559	0.20772	0.206203	0.179403	0.156051	0.159968	0.32874	0.277486	0.271663	0.225053	0.228225
			OrigMito	0.241179	0.178851	0.221271	0.230005	0.235149	0.177346	0.168974	0.169534	0.188216	0.210221	0.209015	0.185322	0.193591	0.197768	0.262707
			OrigRNA	0.216953	0.199617	0.187716	0.188806	0.181515	0.156218	0.155278	0.153693	0.168904	0.165375	0.1759	0.182858	0.179202	0.176235	0.305784
	U2-OS	1000	OrigAGP	0.0447872	0.0439261	0.0468353	0.0483765	0.0557381	0.043714	0.0430227	0.0480642	0.0556652	0.0626324	0.0524305	0.0750426	0.0499586	0.0589766	0.0856984
			OrigDNA	0.0729679	0.0667268	0.0619886	0.0636977	0.0628921	0.0784424	0.0689372	0.0713496	0.0777886	0.0770524	0.0963351	0.0843895	0.0808208	0.0791635	0.0760665
			OrigER	0.101629	0.0906912	0.0839194	0.0818998	0.085272	0.13023	0.117996	0.0973418	0.0959958	0.0964564	0.186304	0.142626	0.116675	0.0999086	0.131533
			OrigMito	0.184109	0.173571	0.184379	0.187357	0.179727	0.177123	0.180661	0.187105	0.198194	0.199813	0.210789	0.183585	0.172676	0.209079	0.241675
			OrigRNA	0.0874559	0.0819066	0.0779314	0.0819607	0.0803111	0.0858135	0.0858251	0.0833144	0.0854089	0.0887573	0.0913558	0.0936989	0.0903027	0.0994821	0.101496
		2000	OrigAGP	0.0627452	0.0603398	0.0740418	0.0750009	0.0915428	0.0643961	0.0660065	0.0750305	0.0892532	0.10818	0.0677999	0.0806408	0.0756043	0.0824307	0.110951
			OrigDNA	0.0746689	0.0751412	0.069426	0.0695516	0.0697014	0.0893527	0.0760775	0.0747232	0.0873358	0.0849786	0.0923971	0.0808843	0.0842382	0.0844652	0.0852485
			OrigER	0.137115	0.119554	0.105223	0.0936047	0.0961789	0.150339	0.132615	0.119395	0.102875	0.106993	0.212737	0.200475	0.18757	0.116076	0.135092
			OrigMito	0.166676	0.15797	0.16698	0.167506	0.164396	0.163008	0.16387	0.166472	0.181964	0.191194	0.203588	0.166613	0.158858	0.205112	0.238665
			OrigRNA	0.103023	0.0982777	0.0954975	0.0976589	0.0986778	0.0995377	0.101559	0.0988975	0.104972	0.104908	0.101551	0.104465	0.104313	0.105106	0.139915
		4000	OrigAGP	0.0606006	0.0578439	0.0650615	0.0701176	0.0814973	0.0600352	0.0592893	0.0655155	0.077929	0.094023	0.0713243	0.0993837	0.0712128	0.0761326	0.095639
			OrigDNA	0.0780366	0.0710254	0.0645655	0.067122	0.0653229	0.0850278	0.0695418	0.068208	0.0815162	0.0790312	0.107061	0.0920848	0.0903396	0.0800209	0.0826897
			OrigER	0.139669	0.10624	0.106021	0.104327	0.105092	0.164072	0.12688	0.127265	0.115463	0.117648	0.235266	0.160168	0.149584	0.124784	0.148124
			OrigMito	0.179493	0.161887	0.163939	0.162222	0.16726	0.170962	0.175633	0.172627	0.184618	0.189173	0.208927	0.182073	0.17326	0.198902	0.20666
			OrigRNA	0.121736	0.105051	0.100612	0.10631	0.103662	0.10994	0.106452	0.10205	0.1079	0.109856	0.117153	0.115366	0.113301	0.115322	0.12325
		8000	OrigAGP	0.0707258	0.0678884	0.072543	0.0781299	0.0903296	0.0709558	0.0696975	0.0754355	0.089162	0.104556	0.076884	0.115827	0.0769179	0.088123	0.104935
			OrigDNA	0.0858333	0.0822425	0.0781683	0.0824112	0.0778714	0.101286	0.0806153	0.0825602	0.0965051	0.0961328	0.114734	0.100047	0.0972467	0.0926632	0.0950515
			OrigER	0.177421	0.154614	0.149048	0.125865	0.121892	0.188251	0.152025	0.156437	0.137131	0.142499	0.261098	0.202659	0.194529	0.144531	0.152664
			OrigMito	0.170805	0.159719	0.163285	0.168648	0.166711	0.167583	0.171229	0.170562	0.195476	0.201145	0.189117	0.163319	0.162276	0.18703	0.191818
			OrigRNA	0.13631	0.128658	0.123393	0.132935	0.127048	0.132326	0.128166	0.123963	0.133466	0.131556	0.139513	0.133709	0.130306	0.132194	0.148902
		12000	OrigAGP	0.0998465	0.0913511	0.0905355	0.103	0.104702	0.0875799	0.0882258	0.0913017	0.105844	0.113684	0.112122	0.129375	0.10767	0.110284	0.125354
			OrigDNA	0.165252	0.107466	0.101863	0.0981152	0.0886391	0.123058	0.0980008	0.10064	0.119386	0.113368	0.255847	0.195098	0.265473	0.121552	0.103267
			OrigER	0.229966	0.191655	0.170364	0.15458	0.130126	0.208344	0.196661	0.166092	0.156569	0.150659	0.268453	0.233813	0.201722	0.172948	0.176834
			OrigMito	0.293627	0.175659	0.186714	0.189903	0.162684	0.166328	0.163869	0.166638	0.193084	0.192447	0.191511	0.184528	0.191987	0.189765	0.163451
			OrigRNA	0.303418	0.187393	0.155155	0.222577	0.147206	0.148934	0.150598	0.142495	0.15327	0.149524	0.17818	0.167749	0.168663	0.15269	0.150564
Assay_Plate2_platemap	KNS-42	1000	OrigAGP	0.330117	0.335466	0.354061	0.356556	0.373518	0.330348	0.334186	0.348891	0.3648	0.386813	0.317136	0.325811	0.336347	0.343891	0.347978
			OrigDNA	0.0981977	0.0927775	0.093275	0.0971212	0.0994749	0.0917736	0.089914	0.0898212	0.0975293	0.0949546	0.103224	0.118171	0.10291	0.102679	0.101914
			OrigER	0.202024	0.170796	0.147996	0.150284	0.168906	0.225079	0.199623	0.182675	0.153578	0.128737	0.268765	0.272341	0.248107	0.201703	0.251053
			OrigMito	0.306499	0.299553	0.298057	0.30985	0.334193	0.308984	0.304012	0.308158	0.295865	0.282256	0.391983	0.344465	0.334382	0.406868	0.319126
			OrigRNA	0.145255	0.141823	0.144034	0.147284	0.135063	0.151765	0.157482	0.152257	0.139585	0.151854	0.167874	0.157151	0.183876	0.16329	0.141229
		2000	OrigAGP	0.390135	0.398589	0.41742	0.426063	0.44023	0.385075	0.392744	0.411032	0.430957	0.458244	0.361424	0.388265	0.391501	0.409198	0.415165
			OrigDNA	0.103819	0.102201	0.104872	0.10838	0.112282	0.105253	0.101584	0.101478	0.112694	0.110661	0.110324	0.150731	0.116781	0.117438	0.11641
			OrigER	0.222584	0.215426	0.176729	0.167023	0.191483	0.247776	0.228064	0.209617	0.17349	0.14046	0.286859	0.317329	0.27679	0.253979	0.267221
			OrigMito	0.337298	0.326418	0.325343	0.338601	0.35706	0.338966	0.329872	0.334654	0.31817	0.299146	0.404726	0.36992	0.36213	0.418056	0.321195
			OrigRNA	0.154983	0.156111	0.161774	0.157586	0.150207	0.168419	0.174125	0.169755	0.153625	0.169438	0.188978	0.183896	0.220024	0.178707	0.155888
		4000	OrigAGP	0.461183	0.473915	0.493129	0.508617	0.52048	0.445324	0.456138	0.480263	0.502938	0.539816	0.424664	0.451487	0.466179	0.488249	0.503288
			OrigDNA	0.117046	0.12136	0.119634	0.131467	0.128949	0.123677	0.121962	0.120525	0.130388	0.128529	0.125329	0.214407	0.136684	0.155271	0.137768
			OrigER	0.21562	0.242997	0.18335	0.171526	0.215991	0.258613	0.239263	0.221942	0.184458	0.147129	0.281082	0.329382	0.279913	0.286689	0.271788
			OrigMito	0.368011	0.356197	0.352643	0.368198	0.371486	0.370373	0.363721	0.366007	0.345504	0.322996	0.416754	0.396962	0.390671	0.425108	0.330817
			OrigRNA	0.167079	0.161174	0.168271	0.167864	0.162708	0.181223	0.185178	0.183353	0.166667	0.179535	0.199554	0.193866	0.226603	0.182897	0.187668
		8000	OrigAGP	0.571844	0.572539	0.58483	0.611741	0.612962	0.487594	0.529261	0.57118	0.584636	0.611038	0.488336	0.460701	0.568696	0.540878	0.523995
			OrigDNA	0.245341	0.249237	0.238814	0.242354	0.243202	0.240832	0.257554	0.216858	0.23747	0.234139	0.249572	0.249548	0.197304	0.220354	0.235482
			OrigER	0.215003	0.240966	0.204788	0.206595	0.212586	0.315813	0.263724	0.228643	0.220179	0.20721	0.343371	0.369156	0.261431	0.276065	0.235972
			OrigMito	0.296148	0.329216	0.305599	0.36028	0.355966	0.344148	0.362535	0.35548	0.351796	0.350307	0.381974	0.383093	0.391719	0.394908	0.370244
			OrigRNA	0.269864	0.262733	0.258011	0.244172	0.253893	0.278811	0.283017	0.260031	0.26052	0.265185	0.283155	0.315037	0.283705	0.263283	0.242897
		12000	OrigAGP	0.562017	0.563815	0.582572	0.604181	0.608987	0.500261	0.526652	0.566653	0.583013	0.613823	0.484152	0.471249	0.554927	0.548848	0.548574
			OrigDNA	0.199859	0.212649	0.203854	0.215843	0.215687	0.210827	0.223264	0.195058	0.211826	0.210146	0.212836	0.233073	0.189563	0.203933	0.217704
			OrigER	0.209772	0.248604	0.200586	0.201408	0.21498	0.29304	0.257593	0.229887	0.215701	0.198687	0.32989	0.361542	0.25884	0.27817	0.233427
			OrigMito	0.314139	0.340831	0.321481	0.350671	0.355027	0.353239	0.368045	0.360668	0.352115	0.344479	0.392552	0.386475	0.395688	0.395582	0.3654
			OrigRNA	0.240004	0.235744	0.22645	0.22701	0.231729	0.254301	0.261177	0.243305	0.238368	0.24508	0.26002	0.283419	0.260089	0.240855	0.222891
	KP-N-YN	1000	OrigAGP	0.248326	0.22115	0.223984	0.280223	0.234218	0.167881	0.176716	0.196531	0.171887	0.214515	0.238692	0.293281	0.250397	0.253542	0.265905
			OrigDNA	0.252682	0.191521	0.24341	0.439714	0.251834	0.246635	0.263005	0.204345	0.339883	0.300808	0.359164	0.515872	0.41568	0.506389	0.474606
			OrigER	0.272816	0.31536	0.205697	0.460166	0.326577	0.335387	0.409868	0.381867	0.160914	0.270345	0.28835	0.30776	0.382028	0.143443	0.253034
			OrigMito	0.390527	0.449208	0.498585	0.551756	0.469762	0.3252	0.502289	0.497043	0.385592	0.455419	0.44935	0.473715	0.576232	0.454909	0.419544
			OrigRNA	0.352071	0.220232	0.434172	0.440747	0.369301	0.141094	0.298647	0.252172	0.206278	0.336493	0.450795	0.201878	0.451503	0.263507	0.347165
		2000	OrigAGP	0.313609	0.285309	0.282793	0.308806	0.302555	0.215432	0.230754	0.251675	0.225283	0.274733	0.301348	0.346935	0.314852	0.309374	0.314244
			OrigDNA	0.295275	0.219306	0.251391	0.392273	0.256358	0.256615	0.263443	0.230382	0.326292	0.317562	0.372716	0.459046	0.375357	0.42981	0.421473
			OrigER	0.288447	0.286144	0.201017	0.373038	0.279659	0.328328	0.340536	0.319986	0.166957	0.251568	0.297368	0.28326	0.322566	0.167488	0.250379
			OrigMito	0.420541	0.404873	0.472951	0.492276	0.430792	0.331042	0.450059	0.445334	0.365194	0.423902	0.433563	0.431538	0.517701	0.436403	0.406957
			OrigRNA	0.353291	0.241094	0.358355	0.414298	0.354524	0.16371	0.270051	0.244543	0.199129	0.328457	0.382948	0.212471	0.383564	0.264193	0.329514
		4000	OrigAGP	0.374149	0.356025	0.35953	0.339463	0.375858	0.269769	0.294465	0.321093	0.292571	0.348343	0.361354	0.393178	0.376299	0.374335	0.364846
			OrigDNA	0.327386	0.257211	0.269749	0.358642	0.26593	0.26507	0.277374	0.268335	0.307928	0.297788	0.362984	0.415346	0.348268	0.374232	0.359069
			OrigER	0.282125	0.268017	0.184475	0.313522	0.255901	0.299848	0.280855	0.280936	0.179413	0.25172	0.302315	0.275143	0.291235	0.192743	0.254242
			OrigMito	0.427343	0.395016	0.431446	0.462098	0.418896	0.3572	0.413715	0.411588	0.343864	0.395828	0.429863	0.395049	0.473538	0.411531	0.41392
			OrigRNA	0.357779	0.273247	0.339311	0.391768	0.335512	0.193181	0.255643	0.253026	0.210312	0.30821	0.327999	0.241137	0.332063	0.273108	0.310933
		8000	OrigAGP	0.451786	0.480226	0.472246	0.41571	0.488073	0.341855	0.390415	0.41522	0.397418	0.453261	0.43889	0.422309	0.448491	0.45707	0.445735
			OrigDNA	0.374855	0.309991	0.306574	0.327681	0.302533	0.289028	0.287734	0.286769	0.283052	0.285573	0.356539	0.3718	0.320354	0.307255	0.306704
			OrigER	0.281386	0.239537	0.202482	0.241986	0.226254	0.291333	0.238292	0.234599	0.19971	0.221134	0.310689	0.305091	0.293036	0.244009	0.275496
			OrigMito	0.387972	0.334371	0.326898	0.407066	0.390391	0.349584	0.347332	0.350808	0.326476	0.357565	0.396986	0.347855	0.401557	0.366105	0.389578
			OrigRNA	0.354647	0.30362	0.322312	0.328713	0.309391	0.212264	0.253311	0.264425	0.221546	0.281885	0.28011	0.27083	0.286051	0.262016	0.287203
		12000	OrigAGP	0.432045	0.485176	0.47184	0.476634	0.491823	0.332866	0.382217	0.396212	0.401482	0.444267	0.428394	0.385078	0.424173	0.446265	0.415197
			OrigDNA	0.33052	0.29644	0.272693	0.260583	0.261099	0.269476	0.275297	0.229696	0.239502	0.23701	0.30663	0.305534	0.263041	0.238481	0.229956
			OrigER	0.21443	0.196715	0.179953	0.180028	0.192142	0.307066	0.228429	0.203041	0.203302	0.175662	0.284683	0.295434	0.267987	0.245813	0.243056
			OrigMito	0.311292	0.327577	0.290718	0.358818	0.359971	0.337237	0.338954	0.340458	0.343695	0.348613	0.371711	0.349505	0.371061	0.377815	0.369234
			OrigRNA	0.318043	0.268189	0.27615	0.255188	0.230343	0.192317	0.229341	0.223482	0.208186	0.221496	0.231352	0.234996	0.238235	0.218683	0.220538
	NB-1	1000	OrigAGP	0.274398	0.270844	0.27872	0.28374	0.289448	0.239568	0.242581	0.254419	0.255102	0.296741	0.275353	0.288197	0.273076	0.277386	0.292813
			OrigDNA	0.138854	0.121648	0.141634	0.180927	0.145043	0.123187	0.110058	0.113831	0.122919	0.124158	0.139839	0.269334	0.172219	0.217183	0.156343
			OrigER	0.181561	0.154867	0.124701	0.150356	0.19995	0.219649	0.210918	0.164581	0.13241	0.104507	0.217138	0.244451	0.259875	0.21803	0.272491
			OrigMito	0.390795	0.336378	0.382828	0.439143	0.393665	0.340189	0.342554	0.350072	0.327249	0.326954	0.396029	0.407042	0.389509	0.424348	0.347499
			OrigRNA	0.202788	0.136466	0.176007	0.198239	0.163978	0.11333	0.142084	0.129325	0.112821	0.138806	0.171429	0.128894	0.205699	0.134723	0.147771
		2000	OrigAGP	0.33074	0.329514	0.328729	0.35655	0.348438	0.294315	0.298525	0.312724	0.314404	0.37529	0.316671	0.317626	0.322788	0.331355	0.36055
			OrigDNA	0.159726	0.144173	0.165623	0.220691	0.172404	0.148134	0.122645	0.137107	0.1205	0.136943	0.13944	0.310893	0.148407	0.249666	0.139895
			OrigER	0.192386	0.217566	0.150665	0.124374	0.264424	0.233237	0.20686	0.162203	0.154439	0.108235	0.211226	0.305936	0.288882	0.303923	0.312926
			OrigMito	0.395294	0.327214	0.371034	0.443929	0.414907	0.34869	0.327324	0.328475	0.322186	0.30866	0.370666	0.38045	0.353034	0.408364	0.29641
			OrigRNA	0.288415	0.163538	0.19013	0.172869	0.200825	0.132434	0.146073	0.148718	0.136452	0.165969	0.172899	0.168478	0.225353	0.139938	0.178295
		4000	OrigAGP	0.370983	0.375906	0.374803	0.401729	0.394252	0.32586	0.333037	0.3493	0.34933	0.41493	0.35703	0.344284	0.361456	0.369126	0.399604
			OrigDNA	0.18586	0.16674	0.18085	0.206259	0.188183	0.169446	0.140458	0.15391	0.135893	0.153289	0.160654	0.302513	0.163184	0.221826	0.156089
			OrigER	0.19278	0.215624	0.14196	0.123041	0.222981	0.235834	0.203547	0.156674	0.156758	0.114632	0.216363	0.312081	0.267978	0.281632	0.288241
			OrigMito	0.357508	0.310848	0.337255	0.413456	0.389948	0.332628	0.312073	0.310301	0.306808	0.295459	0.35265	0.354988	0.337247	0.375231	0.284231
			OrigRNA	0.284882	0.181821	0.207681	0.171736	0.199189	0.14324	0.158654	0.167133	0.148872	0.181558	0.190011	0.18812	0.224108	0.146736	0.19351
		8000	OrigAGP	0.45964	0.475887	0.485426	0.484915	0.490645	0.383933	0.398676	0.41381	0.415619	0.472345	0.461631	0.421249	0.452918	0.457526	0.468445
			OrigDNA	0.243516	0.216297	0.217672	0.221907	0.219704	0.21405	0.186801	0.188213	0.179678	0.19076	0.233422	0.291963	0.222369	0.226222	0.206195
			OrigER	0.208478	0.197669	0.158961	0.149949	0.186398	0.252408	0.207703	0.165858	0.168837	0.143353	0.251856	0.299116	0.262047	0.226584	0.233997
			OrigMito	0.33742	0.295909	0.29787	0.354103	0.325474	0.3045	0.296882	0.294264	0.287338	0.293722	0.334284	0.327106	0.333913	0.325571	0.3076
			OrigRNA	0.329353	0.255791	0.276179	0.244848	0.232579	0.181171	0.207261	0.214858	0.188695	0.22175	0.2426	0.234437	0.246945	0.186394	0.226922
		12000	OrigAGP	0.50713	0.528865	0.515498	0.534566	0.524946	0.412306	0.446367	0.462773	0.454873	0.517363	0.485936	0.405027	0.470584	0.470565	0.478474
			OrigDNA	0.313328	0.250763	0.262916	0.239792	0.254544	0.26582	0.229516	0.227474	0.203763	0.222534	0.265622	0.327572	0.232548	0.23075	0.226801
			OrigER	0.223273	0.240971	0.18079	0.17708	0.220999	0.299449	0.223187	0.180844	0.215816	0.178981	0.263704	0.363775	0.258109	0.274002	0.238373
			OrigMito	0.336942	0.316834	0.334476	0.360433	0.347091	0.32279	0.313343	0.310518	0.315003	0.317289	0.345466	0.344754	0.346041	0.333307	0.326818
			OrigRNA	0.36387	0.290402	0.33299	0.234077	0.271832	0.218941	0.235458	0.254296	0.224397	0.271411	0.312367	0.285037	0.283664	0.210556	0.24209
	ONS-76	1000	OrigAGP	0.238065	0.199954	0.208081	0.236134	0.21901	0.14649	0.158577	0.187525	0.164243	0.190824	0.232539	0.244837	0.23121	0.228028	0.246911
			OrigDNA	0.202185	0.117198	0.15653	0.296144	0.162132	0.195143	0.193584	0.175097	0.261837	0.265439	0.310973	0.412728	0.333557	0.371029	0.352649
			OrigER	0.311126	0.26855	0.22017	0.333538	0.271138	0.236305	0.262608	0.261534	0.172809	0.253728	0.312796	0.258551	0.306073	0.234658	0.246835
			OrigMito	0.431324	0.262143	0.397173	0.412427	0.348449	0.285598	0.244258	0.298886	0.258332	0.258304	0.346391	0.291068	0.378478	0.318825	0.357621
			OrigRNA	0.355945	0.226207	0.321161	0.385669	0.324089	0.163328	0.211541	0.234807	0.161635	0.281467	0.313744	0.203675	0.331787	0.223158	0.274023
		2000	OrigAGP	0.286621	0.243714	0.259935	0.292324	0.274731	0.192575	0.204589	0.236646	0.212656	0.252564	0.257583	0.27551	0.277626	0.268084	0.280785
			OrigDNA	0.239875	0.158029	0.187023	0.288959	0.188944	0.208669	0.205525	0.213521	0.253908	0.24507	0.307605	0.373579	0.308022	0.334096	0.324959
			OrigER	0.345519	0.26946	0.268171	0.321724	0.278007	0.23246	0.240772	0.266167	0.228547	0.293768	0.344085	0.287064	0.334252	0.29235	0.292482
			OrigMito	0.433421	0.259441	0.383983	0.396048	0.340784	0.304815	0.244796	0.287294	0.272079	0.287039	0.348662	0.29148	0.35493	0.301549	0.344617
			OrigRNA	0.387437	0.292797	0.317736	0.385855	0.338221	0.244443	0.23731	0.273695	0.204583	0.291056	0.301467	0.258091	0.30661	0.252285	0.289348
		4000	OrigAGP	0.230995	0.202008	0.228075	0.239567	0.25163	0.169323	0.181619	0.211445	0.200206	0.245663	0.203206	0.212675	0.216555	0.213189	0.225625
			OrigDNA	0.202129	0.154524	0.160735	0.198904	0.175255	0.179185	0.169768	0.192313	0.194327	0.190093	0.235305	0.246091	0.217775	0.213793	0.218389
			OrigER	0.279656	0.226792	0.236198	0.263592	0.242542	0.208275	0.196353	0.212753	0.22184	0.255401	0.311301	0.270842	0.295712	0.266583	0.27853
			OrigMito	0.315767	0.232536	0.284187	0.281218	0.290155	0.280001	0.228376	0.246581	0.250923	0.253511	0.293419	0.25543	0.288885	0.247737	0.281569
			OrigRNA	0.309664	0.276275	0.278759	0.298714	0.295554	0.245885	0.220175	0.252104	0.213523	0.253658	0.246109	0.250249	0.252807	0.241056	0.267054
		8000	OrigAGP	0.291856	0.240828	0.267911	0.269565	0.271162	0.157232	0.158603	0.194546	0.213388	0.222664	0.248104	0.25582	0.255846	0.23065	0.247622
			OrigDNA	0.214402	0.176291	0.182918	0.173515	0.143093	0.164674	0.158822	0.162981	0.16122	0.155602	0.279335	0.285349	0.293537	0.235391	0.211641
			OrigER	0.37735	0.268636	0.267982	0.253188	0.231409	0.188633	0.195767	0.189231	0.194539	0.213172	0.33598	0.273581	0.365139	0.264365	0.208085
			OrigMito	0.371764	0.204272	0.254055	0.273438	0.196771	0.194551	0.205274	0.188802	0.19041	0.194185	0.268405	0.207963	0.221402	0.202272	0.207238
			OrigRNA	0.491116	0.347406	0.333188	0.369902	0.290508	0.203351	0.212852	0.218276	0.215854	0.211883	0.238735	0.222164	0.237944	0.231485	0.21766
		12000	OrigAGP	0.196056	0.162733	0.212701	0.238081	0.234624	0.1582	0.16008	0.199565	0.223802	0.235391	0.166173	0.244922	0.187972	0.163397	0.171022
			OrigDNA	0.174058	0.169813	0.156239	0.161089	0.161428	0.198798	0.200954	0.180576	0.186781	0.176851	0.236932	0.188934	0.164703	0.178251	0.185898
			OrigER	0.221531	0.191592	0.215302	0.223843	0.21008	0.213261	0.218073	0.207957	0.215708	0.21226	0.281151	0.29621	0.24864	0.241995	0.227616
			OrigMito	0.212855	0.198207	0.206485	0.186165	0.195317	0.210668	0.20058	0.192311	0.185635	0.189193	0.250568	0.222506	0.216625	0.211688	0.18823
			OrigRNA	0.303487	0.247367	0.269224	0.263315	0.242738	0.2382	0.24429	0.235552	0.245625	0.229167	0.226576	0.245642	0.252746	0.251116	0.214685
	SJSA-1	1000	OrigAGP	0.110904	0.108974	0.124671	0.133662	0.147975	0.113891	0.115032	0.126213	0.141192	0.173448	0.114956	0.115976	0.120618	0.143706	0.152473
			OrigDNA	0.0909725	0.0874477	0.0786253	0.0801505	0.0756007	0.0954172	0.0871218	0.0845798	0.0906652	0.0898914	0.0999595	0.0997442	0.0983617	0.0931711	0.0897534
			OrigER	0.178614	0.190478	0.15442	0.128132	0.123698	0.193593	0.168648	0.159801	0.120964	0.121396	0.247805	0.262787	0.216605	0.154945	0.168102
			OrigMito	0.23028	0.216332	0.211669	0.207239	0.212131	0.217307	0.206132	0.20712	0.195227	0.194997	0.296046	0.233673	0.235943	0.291894	0.256703
			OrigRNA	0.122701	0.118042	0.116531	0.123368	0.116635	0.116832	0.120096	0.117222	0.119584	0.118613	0.124003	0.12462	0.135599	0.121217	0.230545
		2000	OrigAGP	0.149244	0.141622	0.164858	0.17647	0.192135	0.154445	0.153838	0.169357	0.18554	0.218319	0.135104	0.135924	0.155081	0.16615	0.167023
			OrigDNA	0.10315	0.102519	0.0899802	0.0961985	0.0861392	0.112855	0.101428	0.0994797	0.106959	0.107404	0.113357	0.101507	0.112304	0.099088	0.102959
			OrigER	0.207637	0.233355	0.184437	0.162252	0.13943	0.214921	0.193436	0.179019	0.140018	0.148251	0.288102	0.292158	0.248684	0.171026	0.164086
			OrigMito	0.227497	0.214796	0.210172	0.199869	0.203574	0.214221	0.207654	0.204262	0.194488	0.196159	0.271555	0.222788	0.234154	0.252473	0.217483
			OrigRNA	0.150784	0.14904	0.145599	0.15273	0.143214	0.143261	0.145901	0.142361	0.149967	0.145287	0.143498	0.143303	0.146212	0.137663	0.213566
		4000	OrigAGP	0.187129	0.171155	0.197988	0.208058	0.22567	0.191232	0.193128	0.210989	0.226282	0.252997	0.155302	0.171073	0.169396	0.184468	0.190981
			OrigDNA	0.118132	0.118628	0.105277	0.117615	0.103047	0.130726	0.119611	0.116582	0.125843	0.127589	0.132785	0.113547	0.129974	0.109087	0.117618
			OrigER	0.21768	0.252947	0.207081	0.206649	0.184327	0.230727	0.22471	0.204076	0.174147	0.170719	0.317479	0.315895	0.266067	0.213781	0.188369
			OrigMito	0.218597	0.215345	0.211082	0.197616	0.195439	0.214973	0.211947	0.204894	0.198465	0.198507	0.258889	0.226241	0.236229	0.22998	0.19645
			OrigRNA	0.17906	0.182478	0.182889	0.186514	0.176866	0.173878	0.17591	0.17355	0.17875	0.175141	0.173556	0.178088	0.175667	0.167352	0.198738
		8000	OrigAGP	0.194646	0.176472	0.224866	0.22116	0.232325	0.195771	0.193212	0.225569	0.236935	0.256986	0.162496	0.175516	0.160308	0.172049	0.192286
			OrigDNA	0.156219	0.154779	0.136624	0.14786	0.136664	0.153541	0.157936	0.153092	0.149652	0.154604	0.168707	0.14787	0.148991	0.133728	0.141736
			OrigER	0.216309	0.240822	0.20528	0.211995	0.213001	0.222258	0.230586	0.206442	0.203607	0.201381	0.311286	0.333169	0.243907	0.236181	0.228055
			OrigMito	0.22974	0.244272	0.231263	0.212007	0.207059	0.240289	0.237409	0.2233	0.207098	0.203504	0.284993	0.26336	0.268948	0.25195	0.209354
			OrigRNA	0.209635	0.216027	0.231204	0.226726	0.222935	0.206812	0.200617	0.205856	0.213562	0.207477	0.200681	0.215673	0.199606	0.198337	0.205385
		12000	OrigAGP	0.17945	0.161428	0.214771	0.212445	0.224563	0.178983	0.171006	0.209758	0.21957	0.232874	0.155604	0.201534	0.142037	0.147196	0.157898
			OrigDNA	0.187018	0.190795	0.16599	0.16868	0.168945	0.168207	0.182336	0.177203	0.166159	0.169672	0.206385	0.178367	0.167768	0.151783	0.159231
			OrigER	0.22474	0.235439	0.210924	0.217698	0.215379	0.220986	0.233082	0.211258	0.220507	0.218513	0.296853	0.342331	0.25037	0.247172	0.235838
			OrigMito	0.23925	0.257828	0.241253	0.219582	0.221691	0.250287	0.246888	0.229315	0.214301	0.210395	0.302612	0.274589	0.279565	0.26484	0.222882
			OrigRNA	0.227536	0.238847	0.25953	0.250588	0.25217	0.222546	0.215163	0.225293	0.237183	0.230981	0.209177	0.232556	0.216631	0.215345	0.208958
	SK-N-AS	1000	OrigAGP	0.208474	0.214312	0.213404	0.275048	0.248087	0.173904	0.180121	0.192069	0.212687	0.270643	0.222733	0.212417	0.245486	0.242188	0.273796
			OrigDNA	0.145323	0.135296	0.16701	0.283629	0.22545	0.159768	0.128997	0.12531	0.131193	0.151363	0.207345	0.372732	0.165541	0.33792	0.179201
			OrigER	0.165161	0.249588	0.158621	0.143796	0.368139	0.1603	0.158833	0.152431	0.144531	0.124911	0.224353	0.218856	0.271696	0.332752	0.365911
			OrigMito	0.42443	0.293439	0.395719	0.458436	0.438865	0.304416	0.287444	0.286801	0.292844	0.253172	0.335364	0.365563	0.31904	0.407608	0.277718
			OrigRNA	0.402072	0.297939	0.332547	0.332368	0.356594	0.263392	0.263451	0.261874	0.279044	0.289599	0.262583	0.28392	0.291394	0.27611	0.397559
		2000	OrigAGP	0.261491	0.276512	0.273875	0.328975	0.306989	0.20947	0.221378	0.237848	0.263567	0.332446	0.270062	0.252686	0.30223	0.281492	0.319376
			OrigDNA	0.188526	0.173821	0.19721	0.30077	0.241854	0.194952	0.171748	0.161653	0.16964	0.187009	0.250506	0.3786	0.194505	0.329021	0.216653
			OrigER	0.191835	0.259777	0.179194	0.172843	0.361296	0.195874	0.180961	0.17604	0.170779	0.153956	0.255477	0.249785	0.284667	0.325149	0.359536
			OrigMito	0.408525	0.298781	0.385765	0.44353	0.438267	0.31099	0.298271	0.296581	0.299055	0.258115	0.338275	0.361459	0.33132	0.390738	0.275418
			OrigRNA	0.403436	0.338935	0.366673	0.359038	0.383216	0.283403	0.294968	0.292451	0.307378	0.320406	0.284602	0.316837	0.315195	0.300647	0.431171
		4000	OrigAGP	0.313634	0.338057	0.33623	0.381673	0.359948	0.248434	0.268844	0.286252	0.311939	0.387233	0.314381	0.288152	0.354849	0.320097	0.358366
			OrigDNA	0.259957	0.231079	0.245118	0.335544	0.278987	0.243149	0.23668	0.214659	0.221719	0.233503	0.311764	0.397876	0.239994	0.323549	0.265792
			OrigER	0.27	0.367279	0.253634	0.228419	0.40642	0.346635	0.302038	0.292958	0.278186	0.216078	0.293363	0.370168	0.325141	0.410699	0.366977
			OrigMito	0.410408	0.344338	0.375779	0.442044	0.449706	0.353766	0.349522	0.344243	0.349301	0.307124	0.376698	0.393284	0.387881	0.416749	0.312041
			OrigRNA	0.384244	0.294943	0.315384	0.314417	0.336244	0.237265	0.252649	0.243891	0.259215	0.27139	0.258409	0.276694	0.287311	0.256216	0.374252
		8000	OrigAGP	0.437665	0.475621	0.456004	0.474413	0.462287	0.360496	0.402667	0.414528	0.43578	0.473278	0.373959	0.410496	0.434655	0.387003	0.402926
			OrigDNA	0.298759	0.312496	0.315105	0.346801	0.316634	0.317596	0.333544	0.36312	0.301194	0.288232	0.315173	0.409383	0.326635	0.375584	0.300492
			OrigER	0.469414	0.558105	0.47339	0.534391	0.502864	0.634992	0.534523	0.525673	0.532685	0.501421	0.499179	0.606351	0.487802	0.551906	0.460906
			OrigMito	0.390127	0.40814	0.360536	0.45513	0.437481	0.405144	0.440994	0.423244	0.439476	0.418222	0.434752	0.456464	0.470404	0.465918	0.443061
			OrigRNA	0.39368	0.303811	0.278334	0.330494	0.292283	0.392953	0.312455	0.292732	0.316673	0.309834	0.394708	0.361012	0.33172	0.320092	0.302638
		12000	OrigAGP	0.441965	0.479264	0.456923	0.466766	0.467209	0.364185	0.408135	0.419525	0.442613	0.475309	0.372134	0.420834	0.436443	0.390963	0.40688
			OrigDNA	0.325798	0.313555	0.318	0.338973	0.305627	0.314901	0.329329	0.346533	0.288304	0.278098	0.330753	0.403352	0.315479	0.354226	0.28636
			OrigER	0.467954	0.560625	0.474507	0.534845	0.500998	0.640171	0.53378	0.521156	0.530184	0.505878	0.515453	0.616251	0.494799	0.551666	0.45939
			OrigMito	0.377549	0.391985	0.350094	0.447425	0.418703	0.395925	0.427716	0.411808	0.421711	0.40464	0.420718	0.445112	0.456629	0.452884	0.427512
			OrigRNA	0.396645	0.305031	0.275734	0.321147	0.280653	0.40049	0.315739	0.29042	0.309001	0.302518	0.397952	0.364713	0.333117	0.315092	0.289206
	U2-OS	1000	OrigAGP	0.0522912	0.0513753	0.0597565	0.0600462	0.0723277	0.052765	0.0535183	0.0594993	0.0688421	0.0838296	0.0689	0.0700397	0.065853	0.0718046	0.118509
			OrigDNA	0.0718252	0.0689378	0.0658469	0.0644662	0.0664265	0.0809603	0.0710025	0.0715241	0.0803421	0.0791043	0.0897027	0.0839412	0.0825543	0.0851868	0.0806738
			OrigER	0.120708	0.104433	0.0951538	0.0894297	0.0913553	0.132765	0.122388	0.109531	0.0974645	0.104174	0.198274	0.180286	0.156431	0.110891	0.144992
			OrigMito	0.180264	0.171869	0.18317	0.183136	0.17761	0.176075	0.179156	0.180691	0.19054	0.200086	0.221402	0.179457	0.171516	0.228501	0.270522
			OrigRNA	0.094396	0.0951817	0.0935183	0.0945423	0.0992795	0.0924432	0.0941341	0.0950345	0.101418	0.10228	0.0943352	0.0989723	0.103569	0.101822	0.150385
		2000	OrigAGP	0.061607	0.0597539	0.0703806	0.0730212	0.0855653	0.0623351	0.0633939	0.0706187	0.0824555	0.0992635	0.0785619	0.0814712	0.0755415	0.0818945	0.117946
			OrigDNA	0.0797412	0.0771725	0.0713028	0.071003	0.0716383	0.0897624	0.0801665	0.0780218	0.0883266	0.0883343	0.0988956	0.0902908	0.0886743	0.0888416	0.0869189
			OrigER	0.130442	0.12441	0.107989	0.0994601	0.0992059	0.141576	0.130834	0.117987	0.109192	0.121438	0.205515	0.188048	0.163475	0.120556	0.140677
			OrigMito	0.169658	0.162701	0.172242	0.173729	0.169481	0.166766	0.170055	0.172417	0.188024	0.197607	0.205137	0.169985	0.165466	0.206951	0.248221
			OrigRNA	0.109459	0.108658	0.107247	0.109271	0.113109	0.106768	0.107587	0.106969	0.118097	0.116	0.10648	0.109544	0.113432	0.11061	0.166037
		4000	OrigAGP	0.0650906	0.0628004	0.0727862	0.0757257	0.0900347	0.0652409	0.0674414	0.0741011	0.0856755	0.107559	0.0914769	0.0889325	0.0795953	0.0850405	0.111303
			OrigDNA	0.0868709	0.0842732	0.0768186	0.0775752	0.0747742	0.098437	0.0872597	0.0851847	0.0955773	0.0957433	0.106613	0.0989903	0.0976631	0.0904281	0.0903543
			OrigER	0.150391	0.162862	0.133152	0.119336	0.114027	0.159866	0.154067	0.138113	0.124904	0.143575	0.229381	0.221678	0.18812	0.139647	0.146269
			OrigMito	0.161594	0.157403	0.165629	0.165985	0.165699	0.160211	0.163615	0.166339	0.184511	0.198011	0.19405	0.162561	0.162156	0.192484	0.22907
			OrigRNA	0.127089	0.125656	0.12499	0.128673	0.131003	0.123576	0.124409	0.123266	0.137799	0.134199	0.120606	0.124607	0.126699	0.124076	0.187105
		8000	OrigAGP	0.0705383	0.0675481	0.0711526	0.0747229	0.0868536	0.0697715	0.0722172	0.0760315	0.0871597	0.107573	0.100445	0.103295	0.0872308	0.0882911	0.107462
			OrigDNA	0.0916404	0.0879594	0.0795714	0.0790586	0.0760937	0.104419	0.0903226	0.088338	0.0988474	0.100074	0.112446	0.105188	0.100922	0.0914213	0.0910298
			OrigER	0.164614	0.184234	0.149482	0.133838	0.122485	0.175034	0.172344	0.15356	0.137095	0.153593	0.244218	0.242886	0.197719	0.153911	0.150177
			OrigMito	0.165823	0.157961	0.162751	0.160431	0.161275	0.163828	0.164529	0.16311	0.180969	0.192796	0.195803	0.163121	0.166605	0.183954	0.201335
			OrigRNA	0.13903	0.134601	0.133807	0.136702	0.137507	0.133678	0.133109	0.132223	0.147161	0.142957	0.133165	0.135328	0.137144	0.132699	0.184993
		12000	OrigAGP	0.0793357	0.0776818	0.0818449	0.0804778	0.0945703	0.0806169	0.0834709	0.0906436	0.102446	0.1178	0.111162	0.123691	0.0965233	0.0987887	0.105659
			OrigDNA	0.108044	0.102615	0.0910189	0.0912867	0.0863924	0.118395	0.105214	0.102287	0.110103	0.110304	0.134543	0.120113	0.113352	0.0973243	0.0982113
			OrigER	0.179725	0.210125	0.16868	0.156387	0.1461	0.190064	0.19481	0.171302	0.158368	0.166347	0.257662	0.267013	0.209647	0.175233	0.163168
			OrigMito	0.173405	0.168222	0.16982	0.162582	0.16344	0.174992	0.170963	0.165886	0.180164	0.190664	0.203751	0.176138	0.174867	0.182004	0.177625
			OrigRNA	0.166525	0.162056	0.16644	0.162932	0.163131	0.159802	0.157458	0.158547	0.171662	0.165337	0.157595	0.160877	0.160032	0.154543	0.177255

### Sheet: foreground_psnr
			Metadata_Model_architecture	ConvNeXtUNet					UNet					wGAN
			Metadata_Model_train_density	1000	2000	4000	8000	12000	1000	2000	4000	8000	12000	1000	2000	4000	8000	12000
platemap_file	cell_line	seeding_density	Metadata_Model_target_channels
Assay_Plate1_platemap	A673	1000	OrigAGP	27.3621	23.4528	23.6181	22.6751	23.5447	20.7397	23.313	21.9981	22.4028	23.3592	26.9336	29.3805	25.8277	25.6237	29.1038
			OrigDNA	22.0166	18.5884	19.643	18.482	19.9833	18.4245	19.0905	20.1464	19.6211	20.0462	20.0322	15.0888	18.7496	18.0768	17.3267
			OrigER	20.2563	17.0443	23.9511	18.4477	21.7083	13.6704	18.5213	18.8929	21.1848	24.002	18.4763	12.7328	22.9554	21.3723	22.4629
			OrigMito	11.4668	7.46728	7.7965	7.65153	8.84188	10.3133	7.1384	8.89522	10.7267	9.86589	9.31072	8.92287	8.60693	10.0392	13.0238
			OrigRNA	19.3213	20.2847	17.5871	18.6614	19.3491	19.6386	19.3677	18.9932	19.3227	19.554	16.8404	20.9171	17.4708	20.7505	19.0789
		2000	OrigAGP	24.3336	20.6079	20.904	19.7427	20.5302	19.7928	20.7153	20.3668	20.0427	21.0216	23.5164	25.245	22.8103	22.6338	24.9857
			OrigDNA	18.4716	16.4818	17.3247	16.8895	16.9049	16.9297	17.4216	17.6551	17.8396	17.2571	17.658	15.2783	17.2143	16.8578	16.3001
			OrigER	18.4728	18.2857	23.0171	20.1476	21.158	13.2319	18.3769	19.7754	20.9794	23.4188	14.4089	13.8166	21.1069	19.0281	21.8753
			OrigMito	9.17065	6.75343	7.31874	6.92312	7.54861	8.47723	6.44665	8.38121	9.20489	8.81096	7.22759	8.21655	7.56336	8.50816	10.8833
			OrigRNA	16.6502	17.1976	15.9588	17.3944	17.4103	16.7357	16.9734	15.9936	17.6314	17.3209	16.4836	18.1238	15.8933	18.2362	17.0014
		4000	OrigAGP	19.6706	18.5495	18.0355	18.9093	18.1342	18.4431	18.1927	17.7583	17.9199	17.238	22.0026	22.608	19.7984	18.2568	21.9862
			OrigDNA	16.1283	14.1011	14.603	15.3743	14.1274	15.2303	15.1898	14.0834	15.5266	15.245	15.981	13.7786	15.4181	15.5224	14.8876
			OrigER	16.578	18.0375	21.7487	20.1317	21.1164	11.3375	17.3449	18.6684	19.4708	22.714	13.204	12.1339	17.3976	17.3569	19.9979
			OrigMito	8.49774	6.78183	7.45217	6.86001	7.25587	7.32636	6.16563	7.47042	7.74774	7.43266	6.97962	7.25055	7.09144	7.24844	8.67924
			OrigRNA	15.5597	14.8241	14.1945	16.3	15.8249	15.2849	15.6513	14.398	16.5219	15.7585	15.2904	15.6007	14.5375	15.679	15.819
		8000	OrigAGP	17.8794	17.9146	17.3811	17.6661	17.2901	18.1453	17.9097	17.6733	17.5588	16.8513	18.1324	20.3602	17.7408	17.8731	18.2143
			OrigDNA	14.9185	13.5884	14.0852	13.9373	13.795	14.2441	14.4301	13.8762	14.7415	14.0786	14.6339	14.5088	14.3856	14.5971	14.1769
			OrigER	14.658	18.3818	21.2245	21.5208	20.9771	10.8709	16.545	18.7854	17.8675	22.1297	9.59947	10.0841	14.8308	15.7238	18.941
			OrigMito	6.34428	5.75069	7.91632	6.5409	5.88254	5.77357	6.07135	6.55475	5.7861	5.96069	4.89817	6.45741	6.13111	5.92721	6.96958
			OrigRNA	13.4703	14.3957	12.9019	15.95	14.999	14.7968	14.9003	13.9541	16.4066	15.6862	15.2525	15.1872	13.8305	15.2895	14.4267
		12000	OrigAGP	17.1355	17.2407	16.7076	16.8529	16.5412	17.5666	17.238	17.0889	16.9535	16.3416	17.5207	20.3375	16.9814	17.1047	16.9083
			OrigDNA	15.2209	13.3613	14.1132	13.7465	13.6652	14.172	14.0757	14.144	14.5362	13.8529	14.2693	14.4153	14.2669	14.4132	14.229
			OrigER	15.1179	18.9832	20.556	21.5964	20.8353	10.26	16.7983	18.4388	17.112	20.927	9.73494	9.30358	14.1963	15.4648	18.118
			OrigMito	6.81175	5.97242	8.50866	6.24301	5.77976	6.25904	6.49733	6.81671	5.66875	5.63456	5.18713	6.73934	6.48809	5.69857	6.12767
			OrigRNA	12.1998	12.9928	11.8355	14.8239	13.9278	13.6358	13.7577	13.0065	15.5041	14.7971	13.6917	14.3124	12.8069	14.2903	13.7743
	CHP212	1000	OrigAGP	21.3663	21.4784	21.1485	21.892	20.4283	21.5643	21.5458	21.2316	20.7516	19.6904	21.2938	22.2352	21.1055	21.3152	23.9068
			OrigDNA	19.9828	19.9336	20.172	19.9415	19.603	19.6195	20.1044	19.6984	20.0285	20.1227	20.0892	19.9591	20.0985	18.4615	20.0985
			OrigER	12.6475	14.9917	18.2226	18.8218	18.71	10.5818	15.0643	16.3558	18.1939	22.1174	9.48927	8.42552	12.901	14.561	18.5096
			OrigMito	7.25977	6.48886	9.32471	7.99655	7.70966	6.0797	6.62001	7.07142	6.85852	7.85466	5.25238	6.63178	6.19092	6.9605	9.94728
			OrigRNA	20.8892	22.2499	23.5361	23.4214	23.7861	21.0015	22.4314	22.9918	22.2107	23.224	18.5196	20.6335	21.3605	22.174	23.5796
		2000	OrigAGP	19.3686	19.4013	18.9799	18.889	18.453	19.6847	19.5819	19.1712	18.7493	17.8492	19.5328	20.5724	19.2996	19.3251	20.3688
			OrigDNA	19.3151	19.2948	19.3982	19.1796	19.0815	19.1199	19.3913	18.9492	19.5423	19.3195	19.105	19.0708	19.2222	18.0046	19.3859
			OrigER	12.2986	15.0978	18.7083	19.4864	19.1543	10.3593	15.1434	16.3185	17.4624	21.5853	8.67603	6.81657	12.1671	13.9365	18.4526
			OrigMito	7.14885	6.45228	8.43439	7.94564	7.44175	5.97681	6.42394	7.04535	6.89797	7.74738	4.88865	6.52646	5.91154	6.64179	9.11631
			OrigRNA	19.809	21.753	22.1358	22.6785	22.8114	20.2673	21.8056	22.0308	21.5071	22.1901	18.1698	20.0384	20.6298	21.5565	22.3884
		4000	OrigAGP	19.1594	19.1149	18.7144	18.8109	18.3017	19.5733	19.4073	19.0498	18.6085	17.7499	19.3208	20.7247	18.8381	19.1176	19.2515
			OrigDNA	19.2773	19.2807	19.4167	19.3633	19.2556	19.0221	19.2923	19.0944	19.462	19.2821	18.9945	19.0436	19.217	18.2075	19.2235
			OrigER	12.72	16.015	19.481	20.2014	19.3722	10.3309	15.4222	16.2534	17.1665	20.7734	8.65814	6.69406	12.0181	13.9495	18.1838
			OrigMito	6.62287	5.64065	7.92051	6.99472	6.3256	5.28642	5.51588	6.00811	5.86458	6.30456	4.183	5.58002	4.99713	5.53906	7.32291
			OrigRNA	19.2787	21.9221	22.0871	22.9025	22.7978	19.7628	21.9958	22.081	21.5207	22.085	18.2614	19.9265	20.6645	21.706	22.2292
		8000	OrigAGP	19.9499	19.8705	19.6085	19.4257	19.4534	20.8875	20.6293	20.1657	19.8134	19.0358	20.4493	22.4345	19.7172	20.1581	19.1623
			OrigDNA	20.2766	20.5641	20.6954	20.6486	20.825	19.9669	20.3075	19.9966	20.644	20.624	19.8785	19.8538	20.0392	19.4093	20.5395
			OrigER	14.4812	18.1315	21.2103	21.4196	19.9535	10.9653	16.2114	17.1444	17.1848	19.9846	8.89347	7.26585	13.0671	14.4354	18.6003
			OrigMito	8.07352	6.45684	8.93618	6.61335	6.42234	6.29016	6.13099	6.62858	6.26158	6.25642	4.58525	5.95278	5.39543	5.40904	6.26769
			OrigRNA	18.4076	22.3192	21.9411	22.8396	22.814	18.9178	21.9461	22.1025	21.5571	21.8365	18.1001	19.6974	21.0245	21.9254	22.1905
		12000	OrigAGP	20.248	20.1787	19.9842	19.8198	19.8727	21.3953	21.1545	20.591	20.2308	19.6038	20.6626	23.2795	20.0525	20.4202	19.7029
			OrigDNA	20.6591	21.0501	21.1863	21.2362	21.3758	20.1375	20.7121	20.2961	21.1744	21.1787	20.0781	20.0824	20.5939	20.0195	20.9751
			OrigER	15.1198	19.1259	21.3993	21.0873	19.5601	11.1698	16.058	17.3603	17.3547	19.4823	9.17277	7.89356	14.1368	14.5767	18.0969
			OrigMito	8.60086	6.97413	10.1489	6.71523	6.57172	6.99712	6.59082	7.13109	6.61898	6.35558	5.04838	6.42584	5.86915	5.63066	6.04491
			OrigRNA	18.4715	22.2542	21.933	23.0441	22.9572	19.1975	21.8849	22.2469	21.8217	21.7494	18.326	19.7145	21.223	22.1291	21.8134
	DAOY	1000	OrigAGP	40.935	40.6046	39.3994	36.7217	39.4212	40.3981	41.035	40.3176	39.7897	39.7122	38.3833	40.3536	39.9595	39.6158	39.2581
			OrigDNA	25.1301	24.6236	24.3578	23.4105	24.9624	23.4965	24.2199	26.0642	23.7932	23.7417	23.576	19.845	23.1843	22.1824	21.2401
			OrigER	28.0671	26.7788	29.5567	26.8475	28.7955	23.1686	25.5575	24.9084	28.0902	28.343	21.0119	20.8511	26.7971	28.8816	28.0258
			OrigMito	15.5068	13.0373	13.3456	11.3476	13.2045	15.8612	12.7871	14.8374	15.9805	14.9659	11.9731	12.4239	11.9894	14.6933	16.4341
			OrigRNA	26.9502	29.1373	27.1344	25.4883	27.7044	28.5651	27.6643	28.7436	26.717	27.3949	24.5291	28.2803	26.2633	28.7378	26.5192
		2000	OrigAGP	41.8232	38.9919	38.5013	30.0987	39.6151	37.4249	40.5912	38.9232	39.1534	39.6748	38.1975	40.2538	40.1471	39.8383	38.1174
			OrigDNA	26.4591	24.8795	25.1338	23.2055	26.9924	22.1416	23.2951	27.4572	23.7684	24.5342	22.9578	17.2051	22.8288	21.4802	20.353
			OrigER	27.246	21.9117	27.7125	23.0494	26.1953	23.0681	24.9252	22.012	25.1423	25.5329	21.4232	21.1544	26.3722	27.8404	29.135
			OrigMito	16.1266	12.4655	11.9091	12.0913	12.9636	17.7127	12.815	14.8781	17.7998	15.6111	13.1006	14.8112	12.8248	16.0614	17.3216
			OrigRNA	23.3652	27.3173	23.9942	22.934	24.6326	27.1259	26.1707	27.1768	23.4954	24.4611	20.9508	27.291	22.8566	27.2092	23.9528
		4000	OrigAGP	40.5463	39.0498	37.8453	35.034	37.6153	38.6626	39.4341	38.255	38.5646	37.749	38.573	39.5192	39.1456	38.0544	38.5865
			OrigDNA	26.5725	24.485	24.8233	23.153	24.8211	23.0455	23.5351	28.0894	23.4878	24.0209	23.3457	18.1002	22.7678	21.8589	20.8046
			OrigER	26.2416	22.906	26.4794	23.2975	27.1317	23.1658	24.4196	23.6693	25.6831	26.54	21.307	16.6146	23.4837	25.3752	27.7646
			OrigMito	16.1973	12.649	12.5636	12.2997	13.4408	16.2844	13.3209	15.0557	15.4638	15.3409	13.1475	14.5782	12.7211	15.4107	16.7911
			OrigRNA	24.7347	26.1495	24.0644	23.2338	24.6225	26.0238	26.5504	26.2939	24.9773	25.0415	21.7721	26.2859	23.8319	26.5016	24.6961
		8000	OrigAGP	37.6052	38.5809	38.3653	34.0039	38.2792	38.416	39.8161	38.4823	38.9165	38.1694	37.5042	37.6513	37.8749	37.1941	38.5125
			OrigDNA	24.277	24.6647	24.4204	22.7275	25.2228	22.9812	24.0283	25.7888	23.5147	24.3332	23.1636	17.2912	22.5959	21.5147	20.5448
			OrigER	26.2399	25.1293	27.8029	24.4436	27.1404	23.5121	25.2288	23.7262	26.2356	26.0108	22.0554	20.7077	26.0046	26.6473	26.6255
			OrigMito	17.0797	14.5298	12.9927	11.5819	13.4162	15.6689	12.7335	15.4751	16.4793	14.9652	13.0204	12.737	12.3826	15.0027	14.9499
			OrigRNA	24.5845	26.3643	25.8829	23.4911	25.747	27.3562	26.957	26.8646	25.8447	26.0781	22.4959	26.6189	24.6084	27.2728	25.283
		12000	OrigAGP	37.0852	39.8292	39.1574	38.7574	38.3769	40.2385	40.3529	39.783	39.3351	38.3315	37.8726	37.4866	38.022	37.2826	38.9016
			OrigDNA	23.8284	24.8308	24.5599	24.1576	24.5613	24.4058	25.0861	24.8551	24.6093	24.7863	24.0372	21.3021	23.9462	23.5917	23.0313
			OrigER	25.2823	28.3866	28.2384	28.2604	29.359	22.4908	25.7142	25.3292	27.8471	28.542	19.5597	20.5303	24.3697	27.6058	26.5925
			OrigMito	15.2576	14.4107	14.9333	13.0041	14.1437	13.7178	12.8866	15.3033	15.221	14.4816	11.493	11.703	11.7563	14.1429	14.3128
			OrigRNA	26.2196	27.5762	28.5565	26.3834	28.7705	28.2129	28.3333	28.5506	28.29	28.628	25.9706	27.8709	27.6364	28.5139	27.7378
	G292	1000	OrigAGP	38.4758	38.9652	38.1369	39.0538	37.4948	38.9017	39.4824	38.7639	38.4687	36.9604	37.8247	38.15	37.9716	37.901	37.641
			OrigDNA	22.1214	22.5231	22.2703	22.3145	22.0675	22.0319	22.4645	22.5097	22.2072	22.1738	22.2543	21.7919	22.6051	22.2626	21.6071
			OrigER	20.8825	27.7443	27.9218	27.8088	26.9013	16.0358	22.0852	22.5288	26.2542	27.8517	13.9237	20.5358	22.9709	25.9274	25.7043
			OrigMito	14.8516	15.0587	14.7966	15.4443	15.2462	15.2526	15.739	15.259	15.0718	15.0314	14.2405	15.5842	14.8799	15.1029	14.1632
			OrigRNA	25.9612	27.9729	28.4211	27.4146	26.8023	24.8101	25.6776	25.7601	24.9229	26.0314	23.5325	24.7062	25.5669	27.016	27.0754
		2000	OrigAGP	38.2444	38.5304	38.3125	38.6988	37.7103	38.4964	39.268	38.6001	38.5482	37.1225	37.3796	37.8565	37.9386	37.9092	37.7956
			OrigDNA	21.9584	22.0258	21.778	22.114	21.8048	21.8192	22.1669	22.0456	21.9903	21.835	22.4327	21.2092	22.4555	22.2564	21.4244
			OrigER	23.6796	28.3912	28.869	27.7607	27.275	16.5154	24.0013	23.429	26.7799	27.9488	14.0796	24.0566	26.9407	27.4927	24.8768
			OrigMito	15.1054	14.9468	15.134	15.6198	15.2507	15.5723	15.9868	15.3367	15.2064	15.2479	14.723	15.5715	15.2691	15.4144	14.5429
			OrigRNA	26.4215	28.8053	28.8176	27.5134	26.5147	24.8295	26.2835	26.0022	24.8121	26.0567	23.6451	25.7163	26.3246	27.3472	26.5696
		4000	OrigAGP	37.6104	37.8942	37.1695	38.0148	36.7845	37.9409	38.5796	38.026	37.6911	36.1725	36.6967	37.084	37.0278	36.9875	36.9373
			OrigDNA	21.2772	21.4048	21.4381	21.3839	20.9653	21.2749	21.504	21.3678	21.4426	21.3737	21.7299	20.8385	21.5924	21.1811	20.8545
			OrigER	21.4292	27.582	27.0335	27.1533	26.4927	15.4227	21.9476	21.7082	25.075	27.0098	13.2511	20.8448	24.0704	25.9994	24.8952
			OrigMito	15.2105	15.0623	15.1659	15.7203	15.2751	15.3981	15.7466	15.481	15.5716	15.3368	13.8332	15.3299	15.1323	15.1986	14.5968
			OrigRNA	25.82	27.6492	27.3768	26.9271	25.9536	24.4664	25.7364	25.5809	24.1826	25.6817	22.9641	24.6636	24.8836	26.5364	26.3555
		8000	OrigAGP	37.878	37.9721	37.4614	38.1702	36.7551	38.0846	38.5633	37.9738	37.928	36.1164	37.1182	36.3258	36.9277	36.8187	36.433
			OrigDNA	21.9008	22.1826	22.0039	22.0006	21.6954	21.6518	22.0962	22.0505	22.0045	22.0133	22.0612	21.5289	22.196	21.556	21.6956
			OrigER	18.5859	26.105	25.418	26.8612	26.4286	15.105	20.2538	19.998	24.4131	26.6326	12.7053	14.6643	18.0331	22.3502	24.9848
			OrigMito	14.897	14.9907	15.1457	15.5332	15.3901	14.9559	15.5298	15.4171	15.6713	15.3135	13.277	15.2897	14.753	15.4364	14.4771
			OrigRNA	24.2147	26.2596	26.4546	26.6253	26.3616	23.9216	24.9745	24.6414	24.1823	25.1981	21.8544	23.4315	23.8929	25.7827	26.764
		12000	OrigAGP	39.886	40.3759	40.245	40.717	40.3386	40.0995	40.2648	40.6433	40.6306	39.7319	39.4606	34.4496	39.4552	39.0299	38.9234
			OrigDNA	22.5669	22.9934	22.9712	22.8772	22.7548	22.2783	23.0356	22.9739	22.9887	22.8597	22.7361	22.0931	23.0809	22.7529	22.8281
			OrigER	20.8881	24.0779	27.2514	28.5587	27.5077	17.7174	20.3784	22.4642	25.2654	26.8734	13.786	14.0584	19.4726	22.3393	25.0557
			OrigMito	15.6902	15.2811	15.5606	16.2871	15.9891	15.5492	15.7951	16.1243	16.2209	16.2432	13.2558	15.33	14.7206	15.6613	15.9163
			OrigRNA	26.6237	27.4335	28.3203	28.2302	28.1358	25.4496	25.9019	26.7495	26.3848	26.4304	23.9367	24.1258	26.0793	27.39	25.7221
	G401	1000	OrigAGP	39.7135	40.3501	40.5234	40.325	39.8949	39.6281	40.1003	40.2187	39.982	39.0574	38.8787	38.4687	39.238	38.3111	39.5354
			OrigDNA	24.9192	25.2469	25.2533	25.1598	24.8397	24.9376	25.3735	25.4435	25.6768	25.2573	25.4156	24.0008	24.9841	24.8819	24.6597
			OrigER	25.8297	29.1976	29.8517	29.1674	29.1929	21.4539	27.0335	27.4967	29.1094	29.4783	18.6932	27.0195	27.4027	28.2357	28.2623
			OrigMito	13.4568	12.7185	12.6146	12.909	12.8199	13.1042	13.1159	12.2488	11.9875	11.8276	13.8318	13.1961	12.7199	12.2269	11.5294
			OrigRNA	28.1499	29.3663	29.586	29.0773	28.6565	27.8497	28.9973	28.3217	28.5456	29.2375	27.1758	28.4889	28.2841	28.9427	28.6659
		2000	OrigAGP	38.2562	38.8246	38.4117	38.7588	37.5721	38.5021	38.7394	38.6428	38.4665	37.0189	37.1596	37.1204	36.8896	37.5508	37.1698
			OrigDNA	23.899	24.642	24.7634	24.338	24.2225	23.7879	24.3729	24.8142	24.7847	24.7611	23.995	23.5826	24.0607	23.688	24.5345
			OrigER	22.2217	27.1627	27.0674	27.6826	27.9285	21.0794	25.4177	25.8913	27.4947	27.2809	18.7479	22.1063	22.0435	26.3573	27.2648
			OrigMito	13.6805	12.9889	12.8533	12.9164	12.526	13.1916	13.4017	12.4707	11.8605	11.7246	13.9037	12.866	13.3973	11.9708	10.8671
			OrigRNA	26.3035	26.2757	26.3925	26.8647	26.4135	26.5858	26.7959	26.8574	26.7524	27.1091	25.9726	26.4665	26.2794	26.576	26.2921
		4000	OrigAGP	39.0499	39.468	39.0308	39.4932	38.4765	39.2214	39.6007	39.4163	39.266	37.7113	38.1691	37.9559	37.7872	38.5233	37.9081
			OrigDNA	24.3019	24.7434	25.1747	24.5173	24.7053	24.0901	24.4213	25.1147	25.0947	24.913	24.4878	23.2147	24.3406	24.4238	24.4588
			OrigER	24.2372	28.1265	27.8506	28.5174	28.858	21.7822	26.1315	26.9565	28.4381	28.033	17.9658	23.7109	24.3546	27.171	28.1088
			OrigMito	13.4288	12.9732	12.8653	13.0755	12.9261	13.5339	13.5157	12.7561	12.306	12.2068	13.7247	13.3127	13.0883	12.6447	11.8267
			OrigRNA	27.2079	27.2525	27.284	28.0696	27.6503	27.6969	27.9831	27.783	27.9066	28.389	26.9062	27.5348	27.3858	27.784	27.4744
		8000	OrigAGP	37.7639	38.3597	37.7041	38.0456	37.1483	38.2958	38.5643	38.3007	38.0895	36.82	37.0598	36.8666	36.4458	37.1758	36.8459
			OrigDNA	23.6161	24.1824	24.4725	24.0726	24.194	23.3124	23.7889	24.242	24.3568	24.2579	23.5738	22.6018	24.0118	23.5098	23.9649
			OrigER	22.1383	26.5437	26.0238	26.2341	26.8759	21.1403	24.6658	25.4752	26.2788	25.9918	17.3508	22.489	22.8678	25.3896	26.6747
			OrigMito	14.5297	14.1914	14.4738	14.6597	14.5937	14.5972	14.5692	14.7255	14.44	14.4287	13.2938	14.3664	13.9711	14.3683	14.0154
			OrigRNA	25.3885	24.4295	24.1615	24.8521	25.1858	25.8082	25.7342	25.9108	25.3172	26.012	25.1802	25.5826	25.1393	24.5433	25.4565
		12000	OrigAGP	37.6672	38.3521	37.7322	38.2542	37.5747	38.5399	38.6774	38.6102	38.5777	37.3412	37.2478	34.2937	36.4535	37.2675	36.9983
			OrigDNA	23.1849	24.4222	24.6808	24.6811	24.5325	23.0742	23.5061	24.1571	24.7065	24.6804	22.7025	22.494	24.2439	23.0673	24.269
			OrigER	21.7704	24.9898	24.3604	24.4314	25.4965	21.0357	23.5347	24.7493	25.4909	25.2083	16.0026	20.0073	20.2473	24.185	25.3851
			OrigMito	14.6565	14.2319	14.3828	15.0174	14.9039	14.5373	14.6114	15.0532	15.0064	14.8517	12.8658	14.4852	13.8846	14.5392	14.3988
			OrigRNA	22.7363	22.7709	22.1403	22.9353	23.3333	24.4197	24.2637	24.7126	24.1155	24.7978	24.1442	24.3314	23.8411	22.1579	24.1758
	G402	1000	OrigAGP	37.9475	39.0717	39.0499	38.8784	39.2572	38.465	39.0027	39.0183	38.6077	38.1225	38.1176	38.0738	37.9438	36.8709	37.2663
			OrigDNA	22.5671	23.6492	23.6771	22.6738	23.042	23.5055	24.5058	23.9008	24.1441	24.5096	23.9814	22.6615	24.0273	22.2383	25.1792
			OrigER	20.5366	27.8253	27.4279	27.3814	27.4092	18.9118	26.0475	25.7922	27.4441	27.3107	17.6541	24.3618	25.0113	26.3828	27.3648
			OrigMito	14.5583	14.1139	14.3634	14.6037	14.3616	14.7416	14.251	14.4508	14.1832	13.6135	13.8887	14.3204	13.9046	14.4244	13.1936
			OrigRNA	25.1283	27.1052	27.2322	26.665	25.8445	26.1864	27.4054	26.7692	26.3079	27.0195	25.5151	26.5494	26.4929	27.3308	26.6937
		2000	OrigAGP	37.7025	38.661	38.5121	38.6497	38.643	38.0926	38.6423	38.2327	38.2503	37.4001	37.4606	37.6208	37.2067	36.7929	36.8663
			OrigDNA	22.4523	23.7098	23.4368	22.7124	22.7893	23.0728	24.3149	23.8011	23.804	24.0726	23.6431	22.5105	24.057	22.1039	24.7196
			OrigER	18.2693	27.3104	26.749	27.1189	27.0216	17.4091	25.2351	24.9935	26.53	26.7023	15.3919	23.7644	24.5996	26.3417	26.7164
			OrigMito	14.4741	14.0585	14.1783	14.7149	14.3555	14.5112	14.4404	14.5008	14.2343	13.7791	13.6148	14.356	13.9271	14.4968	13.4003
			OrigRNA	24.4817	26.1882	26.2057	26.2115	25.1993	25.1588	26.8093	26.0522	25.5371	26.2827	24.9971	26.092	25.6229	26.7923	26.0459
		4000	OrigAGP	37.933	38.7881	38.6729	38.906	38.9029	37.8982	38.6854	38.547	38.4647	37.6854	37.8073	37.5187	37.0686	37.2148	36.9817
			OrigDNA	22.3303	23.9911	23.3085	23.3827	23.0864	22.692	23.696	23.2585	23.9389	24.0945	22.9084	21.8853	23.3702	21.7849	23.9899
			OrigER	18.0227	26.193	26.002	26.7173	26.821	17.4106	23.9949	24.111	25.979	25.8162	14.0877	21.103	21.7055	25.3395	26.102
			OrigMito	14.6743	14.4001	14.5779	15.2294	14.8448	14.2835	14.8247	14.9383	14.7974	14.5362	12.8889	14.5596	13.7926	14.6228	14.3007
			OrigRNA	24.4753	24.3821	24.4667	25.1217	24.9777	24.6961	25.4345	25.3269	25.2018	25.2099	24.5106	24.9876	24.8931	25.4374	24.7962
		8000	OrigAGP	38.4459	39.3672	39.2242	39.5079	39.4957	38.3494	39.2666	39.247	39.1981	38.4281	38.5933	37.7685	37.4001	37.7166	37.3213
			OrigDNA	22.6753	24.5431	23.904	24.3554	23.474	22.877	24.0645	23.6707	24.3346	24.5783	22.9486	21.5638	23.7865	22.2902	24.0432
			OrigER	18.8269	26.6474	26.2599	26.7512	26.9965	17.9655	24.34	24.5385	26.1303	26.3031	13.6074	21.9779	22.155	25.6937	26.346
			OrigMito	13.956	13.9772	14.8303	15.8417	14.3247	12.5433	14.0251	14.3413	15.2778	15.41	10.7851	13.6748	12.4203	13.8183	14.7139
			OrigRNA	24.6289	24.4319	24.4347	25.1417	24.9964	24.9542	25.7806	25.6745	25.5382	25.5959	24.8395	25.5222	25.165	25.448	25.2338
		12000	OrigAGP	38.6797	39.2731	39.4557	39.7965	39.7028	37.3831	38.7215	39.2654	39.3839	39.1064	38.1706	34.5083	37.9444	38.2207	37.545
			OrigDNA	22.2159	24.356	23.9249	25.0638	24.014	22.7505	23.7343	22.8062	24.3838	24.5841	21.9587	21.6696	23.5412	21.6943	23.6592
			OrigER	19.5616	24.9211	25.7815	26.2353	26.4406	17.9728	23.0395	23.452	25.2333	26.3015	13.09	19.4142	20.8063	24.4422	25.5532
			OrigMito	14.4844	14.4852	15.2627	15.789	15.1601	12.9239	14.3241	14.5546	15.4219	15.2883	11.0229	14.2272	12.6732	13.8928	14.5386
			OrigRNA	23.3247	24.0223	23.7116	24.7934	24.0672	24.1999	25.2848	25.2538	25.272	25.3928	23.7428	25.1859	24.7565	24.6753	25.0507
	IMR32	1000	OrigAGP	41.3723	40.37	39.3602	39.566	38.6039	40.8477	40.2667	39.1848	39.6673	38.3675	38.3683	40.3179	40.1013	38.6693	39.826
			OrigDNA	25.6118	25.1402	25.1654	23.3634	24.8554	24.7245	25.2779	27.4805	23.8053	25.1406	24.629	18.3035	23.2388	22.8021	21.5899
			OrigER	27.8322	27.3026	29.4937	25.0627	29.8319	22.8325	25.6725	26.231	29.4737	28.9311	23.1284	19.2206	28.0119	28.4474	27.4609
			OrigMito	17.5732	15.2952	13.3175	12.275	13.6059	16.5627	13.0978	15.5374	17.2311	15.983	14.4499	12.7599	12.8703	16.4231	16.8963
			OrigRNA	27.1555	29.5618	26.1947	24.6053	26.7404	28.2551	27.6395	29.4005	28.0432	27.2831	23.3811	28.322	26.1627	29.2228	26.3715
		2000	OrigAGP	39.4871	39.5479	38.2777	33.3503	39.3174	38.7668	39.5475	38.7186	39.0596	39.2529	37.0058	39.8133	39.523	39.2723	38.7212
			OrigDNA	25.3242	24.8661	24.5797	22.4877	26.0708	22.1894	23.4632	27.6518	22.713	24.4285	22.7852	15.3999	21.9751	20.5152	19.4325
			OrigER	27.3866	22.0354	27.672	21.6891	26.0773	23.6627	25.189	23.3196	25.7069	25.6161	24.5019	19.8406	28.0539	28.0304	28.3096
			OrigMito	17.9936	13.0642	12.1389	10.3922	13.7109	18.2122	13.8998	15.892	17.2668	15.9298	14.7651	14.2906	13.4281	16.5581	17.5093
			OrigRNA	23.747	26.8284	22.4656	21.4081	24.0544	26.9773	26.5916	27.1287	24.0091	24.5969	20.2681	27.2407	22.8229	27.1676	23.9328
		4000	OrigAGP	39.3636	38.8232	38.4635	32.0605	38.4549	37.8235	39.2712	38.5171	38.8691	38.6871	38.6524	37.9923	39.215	38.9649	39.0286
			OrigDNA	26.6473	25.5346	25.4234	23.838	25.7426	23.2959	24.1123	27.7972	24.5393	24.61	23.4542	16.7314	22.8521	21.8126	20.9636
			OrigER	26.8831	21.4527	27.4642	23.1178	27.2792	23.406	24.3476	24.157	26.4962	26.8563	22.7073	19.1618	26.3913	26.5292	27.6086
			OrigMito	17.4933	12.7731	12.796	12.9435	14.0618	17.8611	13.4053	15.8028	17.9386	17.4009	14.7074	15.0566	13.7777	16.3315	17.5826
			OrigRNA	24.2967	26.5498	24.4076	23.2698	25.1382	27.1839	26.9215	27.43	24.7947	25.4914	21.2494	27.0308	23.8425	27.7673	24.7911
		8000	OrigAGP	37.6963	39.0312	38.7715	35.1287	38.1175	38.7895	39.2235	38.3755	38.9914	38.1087	38.8038	37.9717	37.9896	37.5844	39.1981
			OrigDNA	25.3071	25.76	25.5043	23.9772	25.3648	24.3774	25.3317	26.3544	24.9495	24.929	24.3748	18.7267	23.6306	22.8088	22.1618
			OrigER	26.1889	23.2795	27.4773	24.9417	28.3582	23.5426	24.519	25.1145	27.5693	27.6467	21.437	17.7958	25.5603	25.9724	27.6557
			OrigMito	17.5665	13.8293	13.6056	13.2002	15.0396	16.1383	13.4882	16.0461	17.3082	17.1037	14.0405	13.6749	13.2808	15.9539	16.4364
			OrigRNA	26.2128	26.5557	26.4191	24.8057	26.5334	27.8199	27.7679	27.7724	27.0179	27.2256	23.3287	27.131	25.7597	28.1396	26.1156
		12000	OrigAGP	38.1679	39.4183	39.0271	38.9225	38.4907	39.5085	39.5801	39.4455	38.9202	37.9651	38.5888	36.9585	38.5036	38.5717	38.2975
			OrigDNA	25.4687	26.5563	26.4891	26.5746	26.6784	25.9319	26.5022	26.7983	26.5448	26.5468	25.2817	23.8284	25.6344	25.6814	25.0246
			OrigER	23.9419	25.636	29.1672	29.8532	30.5404	21.5046	23.0164	25.5974	28.4679	29.6792	17.9432	18.131	25.9355	28.0763	27.3118
			OrigMito	15.1852	14.6897	15.9631	15.9898	15.4742	13.8396	13.2521	15.1823	16.2365	15.8107	11.504	12.3486	12.5581	14.227	14.7194
			OrigRNA	27.3072	28.6746	29.3419	28.7718	29.5448	28.7168	28.7137	29.3683	29.5731	29.5023	27.722	28.0637	28.8143	29.4771	28.3317
	PA1	1000	OrigAGP	31.8331	32.0239	31.4773	31.6677	31.0348	32.8424	32.9354	32.2163	31.6976	30.4161	31.8183	32.9808	31.5093	32.0217	31.9332
			OrigDNA	23.4064	24.2827	24.3129	24.1146	23.9825	23.4247	24.1292	24.5195	24.204	24.1541	23.7178	23.0644	24.4264	23.662	24.0194
			OrigER	23.0967	26.7072	26.7946	27.2093	27.9634	20.4562	24.715	25.5292	26.937	27.3107	15.9102	19.1313	21.3192	25.0723	27.0065
			OrigMito	13.9268	14.0803	14.9688	15.0851	14.9324	13.3319	14.2466	14.9925	15.3699	15.5964	10.9844	14.4548	12.6641	14.1052	15.0401
			OrigRNA	25.9754	25.5536	25.5266	26.1398	25.8249	26.1874	26.5127	26.4729	26.4402	26.4736	25.7851	26.281	25.9739	25.6809	26.036
		2000	OrigAGP	33.4414	33.7341	33.2879	33.4212	33.0361	34.8718	35.0153	34.2061	33.658	32.4267	33.881	34.6124	33.3034	34.0106	33.48
			OrigDNA	24.0314	24.9835	25.0877	24.9981	24.9093	24.0711	24.7907	25.1349	24.9533	24.927	23.9172	23.0514	24.8707	24.5433	24.5701
			OrigER	24.8857	25.8042	26.0245	26.4553	27.2413	22.4852	24.5514	26.3171	26.8902	27.0091	17.4954	19.779	22.5535	25.385	26.957
			OrigMito	15.2822	15.4454	16.3989	16.3245	16.5691	14.2826	14.9713	15.9286	16.6343	16.7195	11.7791	15.0065	13.6127	14.5843	15.6005
			OrigRNA	24.6521	23.6255	23.3928	24.0929	23.8588	25.7685	25.5755	25.5383	25.1695	25.6026	25.3931	25.7594	25.1797	24.1254	25.1194
		4000	OrigAGP	35.6787	36.0508	35.5215	36.0608	35.6821	37.6965	37.9083	36.7228	36.3638	34.8131	36.7726	35.2931	36.6852	36.9069	36.1028
			OrigDNA	24.4791	26.173	26.3469	26.3057	26.2461	23.9997	25.1819	25.5527	26.0527	26.2093	23.26	22.8494	24.7922	24.6193	25.5111
			OrigER	25.8919	23.6439	27.1188	27.2006	27.3577	22.4506	22.9382	26.2393	27.0711	27.4417	16.8268	18.2042	23.2685	24.2003	26.2316
			OrigMito	15.7631	15.2482	16.3239	15.8284	16.9184	13.1017	13.3398	14.8071	15.6914	16.1636	10.0694	13.2808	11.4733	12.3699	14.0077
			OrigRNA	23.9591	23.757	23.1176	24.3603	23.7411	25.7333	25.9556	25.6648	25.5241	25.8478	25.512	25.909	25.637	24.8568	24.8204
		8000	OrigAGP	37.7097	39.2048	37.9505	38.8615	38.35	40.4602	40.6009	40.2554	40.8927	39.5147	39.87	30.5366	40.8315	39.7756	39.6392
			OrigDNA	24.6652	26.6857	26.7297	26.8232	26.7572	22.0934	24.9857	25.3564	26.3959	26.8155	22.1667	22.0253	24.8285	24.6832	25.5834
			OrigER	24.3082	22.8148	24.7844	25.4183	26.0766	20.8742	22.1994	25.2715	25.6955	26.0921	16.2722	17.2632	19.2981	21.1666	23.7568
			OrigMito	16.6426	16.3632	16.4599	16.7041	15.4439	14.7435	14.4262	16.1953	15.4438	15.0335	10.101	14.8521	11.7026	11.8369	13.0997
			OrigRNA	20.4168	21.6276	19.8402	22.3004	21.5377	24.0126	24.7079	24.1022	24.6577	24.6169	23.971	24.5059	24.6146	23.7712	23.6308
		12000	OrigAGP	38.5029	41.1051	39.3071	39.6343	39.1754	39.8409	40.2002	42.399	42.8566	42.4444	40.6856	25.9895	42.3543	40.7525	39.7335
			OrigDNA	24.5897	27.0948	27.1475	27.5667	27.3404	20.4237	24.9977	24.9055	26.6498	27.5821	20.9123	22.0962	25.3236	24.31	25.5373
			OrigER	22.1093	23.6355	22.2669	23.3194	25.1953	19.5919	23.4419	24.9497	25.0663	25.4423	15.9875	14.1864	17.773	18.6129	24.1715
			OrigMito	13.9639	14.1138	12.6755	15.1827	14.5409	15.6724	15.3112	15.013	15.4867	14.8001	12.0696	14.8784	13.4762	13.1689	13.7871
			OrigRNA	17.2038	20.359	17.3098	20.1573	21.6418	20.6638	23.5871	22.6885	24.1483	24.0946	22.4808	23.8899	23.6579	22.5962	22.5938
	SH-SY5Y	1000	OrigAGP	26.3634	26.7099	26.8483	27.1643	27.7572	25.674	25.9985	26.0919	26.5533	27.0748	27.1791	26.3419	26.8767	26.3947	27.4925
			OrigDNA	18.0612	16.312	17.4839	17.1052	16.5957	17.2373	16.9165	17.5529	16.9075	16.5743	17.0997	17.2372	16.9843	17.3267	16.7804
			OrigER	16.2377	20.1804	21.9139	22.8788	21.7424	12.8307	18.6454	20.4544	19.7566	24.5746	12.5552	11.783	16.1301	17.8296	20.9479
			OrigMito	10.9908	9.89762	12.0044	10.6513	10.4979	10.4011	11.1661	10.8941	9.98853	10.3233	9.31975	10.943	10.4675	9.7202	11.8316
			OrigRNA	20.6956	21.6145	21.2482	22.7229	22.4898	21.0042	21.3563	21.0632	22.5346	22.6559	19.3269	20.7906	20.6083	21.8125	22.1857
		2000	OrigAGP	17.3813	17.8048	17.3281	18.6248	17.0798	17.4978	16.9683	16.7833	16.9288	15.9713	18.6742	21.0285	17.2524	17.7044	19.2106
			OrigDNA	14.4117	12.8159	13.8151	14.0215	13.1581	13.7977	13.5639	14.1628	13.807	13.079	13.0075	14.6624	14.5202	15.1304	13.5453
			OrigER	16.5758	16.0319	19.6424	21.2664	18.8576	9.93933	17.232	19.6174	15.864	21.9742	12.1668	7.11446	15.6184	13.9066	18.494
			OrigMito	10.0637	7.40966	11.835	9.2728	7.9987	7.72341	9.0937	8.93569	6.91541	7.67025	6.51833	9.25327	8.19453	6.91699	9.37707
			OrigRNA	13.878	15.7177	14.7062	16.619	16.3624	15.5122	15.6591	14.7326	17.1846	16.5836	12.4819	15.6747	14.7254	16.3966	14.8939
		4000	OrigAGP	15.153	15.512	15.0103	16.1528	14.9122	15.3446	14.7116	14.6737	14.9661	13.9569	16.7323	19.3585	14.6458	15.4232	15.6481
			OrigDNA	13.0928	11.809	12.4813	12.3706	12.1845	12.7036	12.4508	13.3246	12.6941	11.8359	11.6235	13.5711	13.4898	14.1844	12.5897
			OrigER	16.8931	16.0734	19.3717	21.1388	18.2409	8.93711	17.0818	19.5841	15.275	20.8002	12.2742	6.15487	15.0618	13.6724	17.4029
			OrigMito	11.2433	6.43742	12.7082	8.56105	6.65068	7.24644	8.03649	8.25823	5.53185	5.75189	6.17414	7.92553	7.86046	5.4546	6.55106
			OrigRNA	11.5077	12.7442	11.5893	13.9469	13.3843	12.5439	12.6883	11.6194	14.8599	13.8968	9.07757	13.0139	11.8726	14.1894	12.5644
		8000	OrigAGP	14.1599	14.5869	14.0484	14.2699	13.7003	14.3631	13.714	13.8444	14.0195	13.2861	15.8887	18.5079	14.152	14.2371	14.0183
			OrigDNA	12.5514	11.2384	12.1058	11.4592	11.8954	12.7544	11.9549	13.0845	12.295	11.5022	11.2141	12.4562	13.0199	12.8977	12.331
			OrigER	16.1274	17.0293	18.4089	20.2824	18.3578	8.26054	16.9097	19.0729	15.2003	20.2473	11.4657	5.56919	14.6039	13.8343	17.2996
			OrigMito	10.3586	6.60313	11.5865	6.93633	5.96392	7.12617	7.89681	8.16906	5.35089	5.3786	6.40483	7.89941	7.92579	5.3193	5.69321
			OrigRNA	10.0918	11.1741	10.0217	13.1198	11.9598	11.8841	11.4201	10.4859	14.013	12.9803	8.06213	12.0006	10.6574	13.0826	11.7979
		12000	OrigAGP	13.6447	14.0644	13.62	13.6008	13.2602	13.8845	13.178	13.4118	13.5583	12.9201	15.7278	18.3874	13.7553	13.7075	13.2925
			OrigDNA	12.2718	11.1501	12.1256	11.2733	11.8116	12.9991	11.8569	13.1534	12.2987	11.4152	10.8309	12.1873	13.0968	12.6387	12.3184
			OrigER	15.8791	16.8908	18.097	19.4125	17.5006	7.57173	16.4993	19.0399	14.49	19.2681	11.1184	4.95557	14.1452	13.4605	16.4959
			OrigMito	10.1986	7.50989	11.3673	7.31272	6.51637	7.65787	8.34559	8.53208	6.09054	5.94253	6.98692	8.64575	8.34691	6.01194	6.08394
			OrigRNA	9.30935	10.5743	9.3826	12.7217	11.4058	11.1496	10.874	9.8723	13.5872	12.5468	6.66184	11.7106	10.1004	12.7935	11.49
	SK-N-MC	1000	OrigAGP	24.1736	24.2039	24.0749	24.8363	24.8326	23.8382	24.0264	23.4279	24.1663	24.2748	24.5153	24.8663	24.8383	24.635	26.1307
			OrigDNA	16.4618	15.6518	15.4649	14.7829	14.9553	15.9403	16.4239	15.0385	16.2131	15.276	16.4226	15.5539	15.9742	16.1849	15.2429
			OrigER	13.6148	16.5013	22.2294	20.5027	20.1127	11.5572	15.2567	18.8109	18.6871	23.6514	9.71351	10.5672	16.1324	15.4623	20.3175
			OrigMito	6.19804	5.88055	7.09088	7.12305	6.60818	5.60094	6.25327	6.12963	6.65356	7.09981	5.16049	7.49725	5.99371	6.76592	8.86196
			OrigRNA	19.4987	20.5471	18.9386	20.9388	20.2743	19.787	20.7551	19.0648	20.3841	20.1592	18.0791	20.1187	18.7549	20.209	19.9857
		2000	OrigAGP	19.8476	19.7557	19.198	19.6899	18.9648	20.1133	19.8783	19.6335	19.5664	18.4641	20.2481	22.3643	19.5994	19.7471	20.8079
			OrigDNA	14.7944	13.7516	14.0157	13.7237	13.6017	14.4198	14.6408	13.7395	14.8355	13.9138	14.7324	14.119	14.7318	14.8462	13.9611
			OrigER	13.1327	16.2882	22.2197	20.0488	19.7572	10.5057	14.938	18.576	17.4346	22.5332	8.73572	8.48941	14.5501	13.8118	18.5404
			OrigMito	5.28296	4.91129	7.21603	6.10859	5.31352	4.56201	5.09876	5.10185	4.97971	5.24769	4.03091	5.84443	5.02924	5.13161	6.71702
			OrigRNA	15.8083	17.5976	15.3537	18.5302	17.3292	17.0321	17.778	16.1645	17.957	17.3992	16.6468	17.297	15.966	17.5955	16.3658
		4000	OrigAGP	20.0051	19.7262	19.2668	19.555	19.1519	20.6624	20.189	19.9217	19.8061	18.788	20.3379	23.4341	19.696	19.9287	19.6351
			OrigDNA	15.9658	14.6345	15.4285	14.9673	14.8463	15.4451	15.4543	15.2807	15.771	15.0827	15.7525	15.2972	15.6972	15.7728	15.1268
			OrigER	14.2579	18.7715	22.8994	21.7709	21.1704	10.3424	15.9551	19.0225	17.5281	21.9125	8.82899	7.96553	14.258	14.3409	18.5842
			OrigMito	5.91912	5.14712	8.3623	5.77952	5.26288	5.1084	5.51845	5.43122	4.91941	4.9034	4.17281	5.90127	5.37949	4.78143	5.57915
			OrigRNA	14.1053	16.4199	14.3544	17.773	16.6771	15.7696	17.0846	15.812	18.0165	17.3117	16.5349	17.0015	15.5761	17.1236	16.1603
		8000	OrigAGP	21.148	20.7545	20.527	20.5579	20.4449	22.5497	21.7761	21.3289	21.1083	20.2322	21.7135	24.9197	20.8125	21.2052	20.6162
			OrigDNA	18.0486	16.6189	17.3848	17.0869	17.0614	17.4808	17.0613	17.5177	17.4611	17.0919	17.3502	17.4232	17.4831	17.528	17.089
			OrigER	15.6641	19.7679	23.5322	22.3161	20.7184	10.4659	16.2842	19.2145	17.27	20.7011	9.30042	7.6554	13.9162	14.3203	17.7946
			OrigMito	7.42463	5.64795	9.84422	5.32677	5.23195	6.00438	6.10804	5.87116	4.94316	4.66041	4.53207	6.04765	5.73711	4.45261	4.80058
			OrigRNA	14	17.9797	16.0719	18.8639	18.3395	15.6245	18.6275	17.8867	19.4039	18.9615	17.0302	18.2816	17.3024	18.5551	18.0834
		12000	OrigAGP	22.5314	22.2565	22.1397	22.0386	22.0419	24.8892	24.0229	23.0848	22.7509	22.0563	23.1391	25.6439	22.5311	22.7798	22.7102
			OrigDNA	20.9019	19.4367	19.6848	19.8414	19.7216	19.9794	19.8044	20.1907	19.971	19.8366	19.6329	20.003	19.9809	20.0792	19.9336
			OrigER	17.7809	20.143	24.2016	21.8107	20.4699	10.6049	15.833	19.4258	18.3263	20.0761	10.3009	8.24689	16.4443	14.4768	17.503
			OrigMito	9.00782	6.38393	11.1037	5.35732	5.31676	7.32917	6.72147	6.50938	5.49223	4.82464	5.36966	6.33865	6.15846	4.58222	4.57729
			OrigRNA	15.1596	20.7602	18.7371	21.306	21.3311	16.0391	21.0315	21.2113	21.6251	21.0362	18.5864	19.4644	20.3046	20.8814	19.8759
	Saos-2	1000	OrigAGP	40.8123	41.247	40.18	40.2677	39.2637	41.1438	41.2864	40.6052	39.8174	38.5579	39.9102	40.5119	40.3795	39.5084	40.8086
			OrigDNA	26.777	27.16	27.1316	27.2045	26.6617	26.9102	27.3485	27.3507	26.877	26.7126	26.6375	25.4461	26.8164	27.0472	26.0148
			OrigER	30.4974	32.8614	33.9169	32.0352	31.5693	24.007	27.4234	29.8146	31.5065	32.3461	19.5682	26.6213	32.185	32.4057	28.1994
			OrigMito	15.5212	15.1371	14.5433	14.5726	15.1972	15.4465	15.5818	14.9088	14.3035	14.5799	15.5362	15.2975	14.9557	14.6006	14.4564
			OrigRNA	31.6699	33.4213	33.6289	31.4168	31.95	30.5676	30.8393	32.0149	31.8816	32.0414	29.6837	31.443	32.13	31.8099	32.2359
		2000	OrigAGP	41.2018	41.462	40.4251	40.8199	39.4315	41.5105	41.5789	40.9951	40.2609	38.6221	40.3561	41.2396	40.1024	39.2065	39.6977
			OrigDNA	26.4718	26.6559	26.838	26.9322	26.6548	26.7625	27.0488	27.2818	26.8004	26.7084	26.3348	26.1426	26.6633	26.6953	26.0266
			OrigER	25.9286	30.4297	32.0279	32.2267	32.0077	23.0636	25.5722	27.3902	31.5014	32.4776	18.4896	22.0827	26.2673	30.9543	29.2126
			OrigMito	15.6033	15.1634	14.5072	14.8068	15.1608	15.3552	15.6461	14.8518	14.3708	14.3174	15.3654	15.4236	15.0535	14.4054	13.8163
			OrigRNA	30.7622	32.6921	32.6048	31.9001	32.4899	30.8899	30.9866	31.616	32.225	31.9212	29.7275	30.8876	31.525	32.071	31.6907
		4000	OrigAGP	41.4476	41.8087	40.7704	41.0074	39.8823	41.8037	41.9403	41.33	40.5955	39.094	40.4896	41.1439	41.0152	40.1765	40.5393
			OrigDNA	26.2064	26.7036	26.8387	26.6118	26.5021	26.4802	26.8474	27.0401	26.4745	26.4475	25.9935	24.8989	26.398	26.5495	25.7816
			OrigER	28.1028	30.8591	33.4242	31.7282	31.7235	23.3298	25.9419	28.3821	30.8045	32.0578	18.5308	25.0607	31.5854	31.203	28.1325
			OrigMito	15.3389	15.1378	14.3313	14.4774	15.2241	15.2031	15.6418	14.6414	14.0441	14.28	15.3254	15.4157	14.7933	14.46	14.3116
			OrigRNA	30.9595	33.0647	33.014	31.2902	32.0642	30.2608	30.3896	31.3758	31.8194	31.6055	29.1476	30.7286	31.6411	31.6366	31.6588
		8000	OrigAGP	41.9462	42.3255	41.7811	42.1925	41.2232	42.6452	42.6749	42.2157	41.6966	40.1176	41.6533	40.5497	41.8616	41.0124	40.9973
			OrigDNA	26.3681	27.4071	27.7646	27.5811	27.5877	27.1161	27.4816	28.0569	27.5733	27.5477	26.2551	26.06	26.8961	27.186	26.8799
			OrigER	23.8118	23.6332	28.6775	29.619	31.2282	22.1426	22.9079	25.7983	29.3178	31.3418	17.145	18.6666	27.5842	29.0335	28.0543
			OrigMito	18.5429	18.3403	18.8684	19.2591	19.118	18.3141	18.0379	18.9291	19.3768	19.4057	15.9908	17.018	17.0963	18.3345	18.747
			OrigRNA	30.1193	31.5546	32.5264	31.5535	32.5971	30.327	30.1835	31.6105	32.057	31.7961	28.919	29.5381	31.3284	32.0294	31.2993
		12000	OrigAGP	41.5976	41.9242	42.0703	41.6068	41.7092	42.3743	42.3649	42.259	41.6149	39.4016	40.1814	40.535	41.8122	40.6079	40.3569
			OrigDNA	25.758	26.4956	27.8276	26.7103	27.3993	26.7392	26.4434	27.2726	27.6632	28.3408	26.3188	25.4564	25.6129	24.6653	27.271
			OrigER	25.0947	21.2871	27.6116	27.0628	27.7958	22.1188	21.8994	24.8077	28.0473	30.7635	18.0713	16.2911	24.215	24.4814	27.7598
			OrigMito	18.4115	18.4317	17.6922	18.2852	17.9901	18.3998	18.3942	18.6584	18.8218	18.2314	16.3721	17.251	16.5945	17.7816	17.1108
			OrigRNA	26.6527	29.7894	30.5045	30.0263	30.9779	30.4538	29.75	30.7493	30.6325	30.7957	28.3993	28.7131	29.7944	30.7866	27.4933
	U2-OS	1000	OrigAGP	46.8309	47.5435	47.8153	47.9878	47.6232	46.5241	46.9187	46.754	47.1137	46.0512	46.2211	43.4537	46.937	44.4131	44.1787
			OrigDNA	27.0684	27.8993	27.969	27.646	27.4944	27.0502	28.1102	27.6024	27.0487	27.5975	27.3184	25.512	27.4755	27.2624	26.5691
			OrigER	28.2165	31.7859	32.5043	32.55	31.9941	23.5967	25.9652	28.4219	30.4755	31.935	19.9965	23.7473	30.5207	31.5742	28.9895
			OrigMito	18.1662	18.067	17.8872	18.1696	17.9583	18.1817	18.3825	18.4174	17.7276	17.7082	16.5401	17.6338	17.5676	17.9229	17.5501
			OrigRNA	30.8312	32.9542	32.5323	31.6231	32.3294	30.2263	30.3197	30.9791	31.7311	31.1082	29.4925	30.9063	30.8851	31.4454	31.089
		2000	OrigAGP	47.5445	48.0873	48.5082	48.6808	47.3596	47.9864	48.0151	48.2105	47.9775	45.7828	46.2215	44.5817	46.5894	44.6817	43.1183
			OrigDNA	27.9385	28.3346	27.914	28.318	27.768	27.4971	28.4981	28.3279	27.5346	27.5264	27.3531	27.2715	27.9794	27.3443	25.7636
			OrigER	26.2487	30.7422	31.9556	33.7281	33.732	23.9588	26.0817	28.1964	32.21	33.449	19.7567	19.8581	24.3332	31.0035	31.5743
			OrigMito	18.6967	19.0212	19.129	19.272	19.2111	18.652	19.0082	19.3608	19.2181	19.0407	16.1866	18.5119	17.9675	18.8424	18.3773
			OrigRNA	32.2775	33.3649	33.3564	32.9716	33.31	32.0389	32.2933	32.6385	32.9731	33.2151	31.0372	31.5533	32.5104	32.6788	31.9519
		4000	OrigAGP	47.1793	48.1043	48.0757	48.1744	47.4575	47.3837	47.7465	48.1564	47.4851	45.9249	45.9577	42.6352	46.2703	44.6249	45.1396
			OrigDNA	28.2088	29.2042	29.3703	28.7835	29.1782	28.4746	29.0794	29.3203	28.6497	28.7672	27.7465	26.1352	28.3822	27.828	27.1433
			OrigER	27.8012	33.2117	33.6008	32.9189	32.6583	23.0735	28.5651	28.021	31.7497	32.5607	17.9017	26.3625	30.8689	32.2678	28.8399
			OrigMito	17.0251	17.1706	18.0217	18.8794	17.4607	17.0466	16.7594	18.1486	18.9482	18.6276	14.4283	15.5269	16.2749	17.7408	18.2106
			OrigRNA	31.3577	33.9264	34.063	32.5938	32.8336	31.0737	32.3569	32.8427	32.5544	31.858	30.1333	32.035	32.8114	32.4889	31.2996
		8000	OrigAGP	46.2927	46.9914	47.9187	47.5338	47.7548	46.5915	46.9729	47.2733	46.9441	45.8438	46.2406	42.116	46.1528	44.715	43.7744
			OrigDNA	28.2685	28.9015	29.0382	28.9277	29.0568	28.2113	29.0013	29.1907	28.6551	28.3631	27.6211	27.1569	27.9793	28.0642	26.8655
			OrigER	23.8527	28.8346	29.8562	32.3245	32.7279	22.2647	25.9609	26.1904	30.6523	32.2256	17.5648	21.7256	26.9898	31.7062	29.6627
			OrigMito	18.5695	18.3483	18.893	18.7428	18.8471	18.4534	18.2945	19.0966	18.6335	18.7798	16.0971	17.6013	17.4385	17.933	18.3375
			OrigRNA	30.6053	32.6478	33.2649	31.5368	32.8607	30.5259	31.8353	32.6217	32.2437	32.1196	28.9341	31.2842	32.3459	31.8326	31.825
		12000	OrigAGP	44.8924	45.6232	46.3512	46.107	47.3318	44.4003	44.8385	45.6676	45.7908	46.482	45.3212	41.8072	44.122	42.7106	44.9162
			OrigDNA	25.8614	27.6543	27.2264	27.8401	27.8652	27.0821	27.9432	27.7346	27.3122	27.5513	24.8013	22.8666	24.402	26.2543	25.8222
			OrigER	27.257	27.3425	29.4523	30.1746	32.7092	21.8501	22.3681	26.0832	28.7836	31.8582	20.7866	18.9497	31.4161	30.0208	26.9428
			OrigMito	16.3316	18.3433	18.3447	17.3822	18.7127	18.654	18.4711	18.9933	18.1135	18.5594	17.0549	16.2157	17.7531	17.5655	18.0615
			OrigRNA	28.2029	31.4948	32.2478	29.4698	32.7056	29.4336	29.7968	31.4776	30.8914	31.5132	27.7125	28.4112	31.0823	31.0312	29.9838
Assay_Plate2_platemap	KNS-42	1000	OrigAGP	17.8382	17.8711	17.6881	17.8711	17.7168	18.0099	18.0206	17.9336	17.6098	17.102	17.5798	18.1221	18.1284	17.2021	20.101
			OrigDNA	22.83	23.6118	23.4479	23.2015	22.6813	23.6888	23.9811	23.7136	23.6994	23.6247	23.5701	22.8828	23.4399	22.8609	23.0832
			OrigER	18.4854	22.0838	25.3861	26.5732	26.1485	17.3222	21.4708	22.0314	25.1698	26.7194	12.8389	14.0261	18.7787	22.0717	25.0077
			OrigMito	9.11234	10.5066	10.9556	11.1695	11.8404	10.105	9.95622	11.3063	12.119	13.2512	7.65713	9.70768	8.99229	11.3418	14.0593
			OrigRNA	23.9488	26.0026	26.7293	26.265	28.0387	24.0636	24.576	25.3215	26.2353	26.168	22.5717	23.9352	24.414	26.0877	26.9269
		2000	OrigAGP	17.0702	17.125	17.0208	17.1671	17.0957	17.4488	17.488	17.4623	17.0389	16.4681	16.9627	17.1408	17.6409	16.575	18.9138
			OrigDNA	22.3987	22.852	22.8646	22.3244	22.0302	22.772	23.265	23.0822	22.8437	22.6652	22.4749	22.3724	22.5992	21.8289	22.5501
			OrigER	18.1328	19.5869	23.6613	26.2011	25.9634	17.0287	20.3284	21.5533	24.5501	26.1965	11.5409	11.8477	17.6204	20.5188	24.4657
			OrigMito	8.85238	9.90605	10.3864	10.8949	11.7441	9.5744	9.37515	10.7248	11.3533	12.7441	7.17257	8.98596	8.218	10.3235	13.3022
			OrigRNA	24.1517	25.4857	26.3012	26.5479	27.6587	24.1238	24.2646	24.964	25.986	25.6605	22.5386	22.9071	23.6138	25.5574	26.6133
		4000	OrigAGP	16.5832	16.7158	16.6139	16.7634	16.7348	17.2059	17.1971	17.2234	16.8049	16.0786	16.3874	16.9413	17.4069	16.3884	17.8149
			OrigDNA	22.1098	22.3187	22.4717	22.0911	21.9167	22.2523	22.6226	22.3962	22.4943	22.381	22.1506	21.8814	22.1177	21.1569	21.852
			OrigER	19.0112	17.6921	23.3041	26.2267	25.1827	16.6972	19.7035	21.2851	24.0861	26.0873	11.6673	10.8321	17.7985	19.7125	24.0115
			OrigMito	9.48572	9.40045	10.6816	10.7202	11.2106	8.96829	8.64077	9.87881	10.5946	11.9121	6.52713	7.81566	7.39707	9.15211	12.0245
			OrigRNA	24.3636	25.54	26.7736	26.8351	27.3277	23.845	23.9046	24.8178	25.7173	25.4558	22.4716	22.0167	23.3416	25.4007	25.1216
		8000	OrigAGP	17.1191	17.2141	17.0278	16.8738	16.6367	18.3756	18.4225	17.6937	17.3843	16.8245	18.5144	21.9275	17.9078	17.47	17.4214
			OrigDNA	19.8801	19.5987	19.3699	19.9806	19.961	19.3162	19.9483	19.4789	20.0382	19.9203	18.8249	19.6239	19.7614	19.5782	19.9193
			OrigER	20.7031	17.2336	24.6891	22.522	22.6703	8.44325	16.1087	20.4577	20.729	21.5537	11.5187	6.44963	15.2762	14.6561	21.1885
			OrigMito	12.139	8.11771	11.5261	6.27658	7.3196	8.88936	7.02209	7.77497	6.95646	6.44628	5.79745	5.90531	5.86509	5.08092	6.13484
			OrigRNA	10.975	23.3304	24.9491	23.3824	24.2122	12.639	19.4652	21.6184	20.689	19.7672	14.4745	16.3491	20.8736	21.0956	21.7096
		12000	OrigAGP	16.8187	17.0816	16.9386	16.6959	16.8234	17.8694	18.0727	17.5703	17.1818	16.5061	17.8728	19.8768	17.9506	17.2505	16.5284
			OrigDNA	20.2829	20.2977	20.2569	20.4045	20.466	19.8326	20.4429	20.1373	20.5037	20.4292	19.4847	20.1052	20.2234	19.9256	20.4746
			OrigER	20.5321	17.2521	24.2579	23.1815	22.9542	11.883	16.7841	20.6909	21.6511	22.7986	11.4726	8.21891	16.5056	15.8485	22.15
			OrigMito	11.1569	8.45209	11.059	7.53954	8.38622	8.87119	7.5216	8.27004	7.92124	7.93382	6.00355	6.41996	6.2838	6.119	7.33612
			OrigRNA	16.233	23.9403	25.7853	25.0672	25.0877	16.823	20.3941	22.279	22.2212	21.3649	17.3168	17.4356	21.4675	22.1375	23.8148
	KP-N-YN	1000	OrigAGP	27.8273	26.3817	25.2551	26.0059	25.4679	22.7537	24.0649	23.704	23.9583	24.9499	31.012	34.9585	29.615	26.3198	34.9892
			OrigDNA	22.6868	16.1931	18.6574	19.7642	18.9392	17.3179	17.1258	18.357	17.9963	18.063	19.2224	13.3088	19.1232	18.7928	17.1558
			OrigER	26.6592	20.1497	26.4956	17.6545	24.5256	15.4887	21.8334	20.1019	24.5272	25.0565	27.076	16.5788	26.5645	25.6604	22.3875
			OrigMito	18.3903	7.81598	9.35524	5.88317	9.81572	12.3501	5.48091	8.50504	11.0661	9.31167	12.3038	8.66045	9.52456	9.03996	12.6817
			OrigRNA	21.2569	20.0222	17.9162	17.6756	19.044	19.5506	19.4436	19.287	19.0507	19.4131	15.9038	20.6638	17.9349	20.2789	19.8637
		2000	OrigAGP	22.8027	21.9541	21.7076	22.6735	22.3112	20.3253	20.8467	20.5074	20.9385	21.3279	29.1216	29.3189	24.3514	22.5618	30.0318
			OrigDNA	18.4215	13.6976	15.0862	17.8971	15.9045	15.1792	14.8463	14.882	16.4488	16.6174	17.978	13.3572	17.5058	17.4648	16.3022
			OrigER	24.8563	20.517	24.4155	19.2061	23.5103	14.3435	20.7567	19.6124	22.5146	24.0247	22.7626	17.9373	25.0411	23.0277	22.0037
			OrigMito	16.0168	7.21163	8.87961	7.05642	9.12784	10.4198	5.34187	7.60688	9.63419	7.87419	10.9385	7.86559	8.14276	7.51351	10.0933
			OrigRNA	18.2703	16.3116	16.7621	17.1789	17.6783	17.138	17.6562	16.7627	17.944	17.9865	16.063	17.7948	16.6893	17.8662	18.84
		4000	OrigAGP	22.0507	18.868	19.1101	19.5609	18.9853	18.5746	18.5421	18.3819	18.6921	19.0103	25.3169	24.187	21.3689	19.9912	24.4121
			OrigDNA	15.8231	12.3624	13.4124	16.1121	13.3256	14.1353	14.0614	14.1355	14.7345	14.5553	15.334	12.811	15.6961	15.9199	14.973
			OrigER	22.6599	20.3565	23.0625	20.2046	22.3206	14.0976	20.3568	20.1134	21.0206	22.6771	19.4729	17.0145	22.359	20.9073	20.346
			OrigMito	13.6543	7.43274	8.98219	6.83487	7.95588	10.8343	5.50001	7.88055	9.53801	7.87458	9.36102	8.71528	7.82231	6.94081	10.393
			OrigRNA	15.5517	13.9221	14.9727	15.6349	16.2005	15.0589	15.5988	14.2535	16.4269	16.1544	15.774	15.7285	14.955	15.9185	17.0519
		8000	OrigAGP	19.0853	17.7878	17.4895	18.4764	17.4979	18.6918	17.8689	17.6188	17.9547	17.0334	20.2409	20.7528	18.2844	17.8141	18.9533
			OrigDNA	14.5844	12.8335	13.5226	14.5392	13.2656	14.0861	14.0372	13.9802	14.2045	13.7365	14.238	13.8647	14.6481	15.0732	14.4775
			OrigER	18.7208	20.5673	22.3611	21.4948	21.7437	11.4417	18.6888	20.0794	18.4847	21.106	14.2199	12.5308	17.0846	17.3491	17.9955
			OrigMito	11.277	7.59153	11.2205	6.66426	7.10835	9.01079	6.26289	7.60827	7.1326	6.10777	7.44852	8.14593	7.1482	5.89584	7.38697
			OrigRNA	12.8883	13.9504	13.8064	15.6683	15.647	14.0634	15.6787	14.5387	16.8149	16.1855	15.0485	15.3022	14.82	15.3603	16.3001
		12000	OrigAGP	18.651	18.7118	18.3445	18.4913	18.4653	20.0948	19.295	19.0365	19.0631	18.3963	19.4168	20.7712	18.3701	19.0789	18.2414
			OrigDNA	16.9799	14.8954	15.6291	15.155	15.8115	15.9223	15.2393	16.2985	15.5617	15.3084	15.7059	16.5096	15.4791	16.096	15.9091
			OrigER	18.2577	21.7719	23.7625	22.3815	21.6359	8.39351	17.0364	19.658	17.2687	20.4004	11.6496	11.3937	16.3441	15.6412	16.813
			OrigMito	9.21621	6.43416	10.7417	5.34929	5.20092	6.6092	6.30215	5.87095	4.80669	4.36297	5.21523	6.41459	5.55995	4.10612	4.27264
			OrigRNA	12.4553	16.1222	14.962	17.3389	17.3932	14.266	17.4336	17.109	18.4193	18.2619	14.9638	17.0945	16.596	17.2171	17.5227
	NB-1	1000	OrigAGP	13.3005	14.0332	13.6763	15.2798	13.305	13.6761	13.5472	13.2697	13.3031	12.6859	14.9113	15.8937	13.6083	14.2143	17.1295
			OrigDNA	14.8198	14.7311	14.5409	15.0233	14.6122	14.7456	15.2076	14.5058	15.1945	14.3221	15.4883	15.3775	15.673	16.0558	14.6138
			OrigER	15.2576	16.1945	21.8571	20.2535	20.1616	10.3577	14.2991	17.4303	17.9796	23.573	11.6948	11.5268	18.0189	16.0903	18.9074
			OrigMito	8.6531	4.9379	9.45476	7.07143	6.07276	4.39484	4.72308	5.29069	5.14763	5.87538	4.52943	5.18039	5.1806	5.16898	7.71558
			OrigRNA	16.1838	16.9077	15.8888	17.8238	16.8571	17.9908	17.9935	16.5365	18.2004	16.783	17.418	17.518	16.0558	17.1941	16.0001
		2000	OrigAGP	12.8028	13.3961	12.7437	14.2644	12.1589	12.9602	12.9027	12.579	12.6239	11.728	13.6257	14.246	12.2222	13.231	13.2294
			OrigDNA	15.3551	14.9475	15.3261	15.6351	14.9442	14.9709	15.8636	14.9903	15.7038	14.6552	14.8846	15.7058	15.9119	16.5901	14.9341
			OrigER	15.0436	11.9434	20.3192	20.9753	19.54	10.5672	13.9199	18.1117	17.2121	23.0447	10.8166	5.30325	14.6665	13.6179	19.8005
			OrigMito	9.31679	5.30793	12.5091	9.21506	6.5801	4.47578	4.9021	5.46268	5.17859	5.81213	4.02894	5.47503	5.17945	5.20539	8.87273
			OrigRNA	13.2914	16.062	13.4255	15.6136	14.5018	15.4303	15.7008	13.6401	15.9119	14.2362	15.3505	15.2856	13.9789	15.2596	12.8326
		4000	OrigAGP	13.0064	13.5779	12.9161	13.7228	12.4661	13.2323	13.1578	12.8464	12.918	12.0353	13.7791	14.7273	12.5019	13.3597	12.655
			OrigDNA	15.0007	14.6972	14.9915	14.8388	14.8057	14.8183	15.5756	14.942	15.4977	14.508	14.7787	15.3284	15.5869	16.0316	14.7764
			OrigER	15.2603	12.5884	21.0812	21.255	19.628	10.6079	14.1053	18.3699	16.7885	22.7852	10.6682	5.33979	15.0381	13.7663	20.2156
			OrigMito	10.5343	5.82132	11.8626	9.27398	6.43221	4.84001	5.28726	5.85912	5.52929	6.13993	4.3144	5.75578	5.53108	5.5444	8.5776
			OrigRNA	12.4807	15.5661	12.5985	15.4314	14.1133	15.1115	15.425	13.2894	15.8635	14.0541	14.6799	15.1776	13.6969	15.193	12.496
		8000	OrigAGP	12.9628	13.6006	13.1176	13.3087	12.9786	13.6335	13.4173	13.2333	13.3081	12.7016	14.4154	15.2278	12.8868	13.6603	13.2168
			OrigDNA	15.1939	15.0904	15.3472	15.2303	15.3497	15.3798	15.6468	15.6543	15.7875	15.2005	15.93	15.6763	15.5181	16.0638	15.602
			OrigER	16.2444	17.3196	22.0021	21.8207	19.9409	9.87052	14.5617	18.5069	16.3231	21.533	11.1313	9.77061	16.8473	15.7147	19.1835
			OrigMito	11.5035	6.45033	11.335	7.77041	6.28697	5.44164	5.61846	6.3581	5.85092	5.82959	5.17	5.83675	6.07553	5.65703	6.43234
			OrigRNA	11.5975	13.5351	11.9823	14.7822	14.0745	14.4456	15.2671	13.577	16.1791	14.793	13.6568	14.9659	13.4245	14.8676	13.4648
		12000	OrigAGP	14.2393	14.6247	14.2005	14.0072	14.1608	15.1474	14.5738	14.4916	14.677	14.0068	15.1396	18.4727	13.9329	14.7411	14.4298
			OrigDNA	15.8003	16.0207	16.1038	15.7624	16.4438	16.0152	16.4334	16.4862	16.7328	15.9508	15.9132	16.1284	16.15	16.5017	16.2344
			OrigER	15.8045	14.6036	22.4468	19.4993	16.7398	7.72211	14.4853	19.5825	13.6319	20.0617	10.0983	4.42029	15.3004	13.2081	19.0403
			OrigMito	13.4543	6.67295	13.6656	6.51264	5.07564	5.51176	5.48336	6.48818	4.99475	4.85768	4.67615	5.4662	6.16614	4.88826	5.55506
			OrigRNA	11.5212	15.2376	12.5393	16.3416	15.2614	12.142	16.2926	14.3565	17.3098	16.1631	8.12609	15.9221	14.4957	16.5391	14.7259
	ONS-76	1000	OrigAGP	35.4588	34.4291	33.8745	34.3379	33.1593	35.7719	35.173	33.9076	35.606	33.59	34.7078	37.1006	35.2109	33.5487	37.1522
			OrigDNA	24.2845	22.5161	23.2367	21.4347	22.6967	22.8911	22.5135	25.1282	22.2914	23.5432	22.9734	15.4048	21.2941	20.6248	19.3722
			OrigER	25.3623	21.7329	23.0434	20.7469	24.9522	22.6665	23.8689	23.6802	24.1515	23.7254	23.0835	19.4666	22.9587	21.9654	23.57
			OrigMito	15.751	12.1962	12.2234	10.752	11.7419	12.2456	13.5184	13.0863	12.2168	12.7521	11.5267	12.0475	12.2302	11.5653	12.0385
			OrigRNA	22.5781	21.3144	20.5696	20.4268	21.9729	23.2308	24.7395	22.4093	24.0357	22.9546	21.0269	23.0882	21.7091	22.9917	22.8952
		2000	OrigAGP	34.1738	34.0844	33.7628	31.2778	33.2021	34.6452	35.2365	33.7527	34.8237	33.8294	34.8394	35.3211	34.3156	33.9056	35.873
			OrigDNA	23.8151	21.8948	22.3529	21.4753	22.487	21.5362	21.9399	24.4996	22.1324	22.624	22.1014	15.9025	21.2943	20.3493	19.5916
			OrigER	22.7407	21.2796	21.8207	20.7618	23.3909	20.8806	22.3156	21.9411	22.6917	22.5742	20.0456	18.0941	21.4274	20.8293	23.3966
			OrigMito	15.5931	12.8277	12.3434	11.2532	12.4327	13.802	12.648	14.2694	14.1471	13.8916	12.5084	12.5768	11.939	13.297	13.5586
			OrigRNA	21.0065	19.9335	20.564	20.2912	21.2946	21.6357	22.5233	21.1702	22.3035	22.1305	20.5106	21.9848	21.0476	22.0403	21.9946
		4000	OrigAGP	34.8663	35.3324	34.5725	33.8353	34.1194	36.0448	36.2346	35.3199	35.6457	34.2079	36.2882	34.5134	35.4351	34.9334	35.5814
			OrigDNA	23.5064	22.9284	23.2528	22.981	23.1798	22.6045	22.9078	24.4513	23.2248	23.3894	22.7036	19.5399	22.608	21.8507	21.825
			OrigER	21.4146	21.2555	22.0417	22.2398	23.4821	19.6583	20.4	22.0632	22.718	23.2127	16.4099	14.0901	19.1072	20.9016	22.7767
			OrigMito	14.5583	12.5023	13.0842	13.4262	12.9157	12.7219	11.0299	13.5219	13.7421	13.9314	11.1071	12.395	10.8361	12.6815	13.3443
			OrigRNA	21.0373	20.1849	20.6587	21.0153	21.1387	21.3063	22.2588	21.4986	22.1867	22.4144	21.5703	21.8439	21.9514	21.3784	22.0712
		8000	OrigAGP	31.5737	34.4849	33.3764	33.8116	34.3926	36.9041	37.553	36.7531	36.5686	35.9892	34.734	34.1019	34.7953	35.128	34.2715
			OrigDNA	22.5716	23.3008	23.4701	23.5247	23.8028	22.5331	23.0385	23.37	23.8849	23.8303	22.8741	20.5375	22.524	22.2547	21.8814
			OrigER	17.8254	20.2402	20.827	21.3791	21.4115	19.0931	18.7913	22.1388	23.2233	23.0515	16.9852	17.9858	19.8402	21.5384	21.6371
			OrigMito	14.0986	14.1455	15.431	15.056	15.0158	12.686	11.2231	13.8591	14.4589	13.6361	10.056	11.6126	10.4821	11.1252	11.2347
			OrigRNA	15.7393	17.6481	17.7201	18.492	18.0121	21.3457	21.4767	21.0246	21.3677	21.7245	21.0514	21.5256	20.9204	19.6283	20.7267
		12000	OrigAGP	35.5905	37.8067	36.4111	37.0772	37.9903	37.24	36.8035	38.4713	38.6414	37.9259	37.1238	24.0629	38.4077	38.2616	37.579
			OrigDNA	22.3687	23.6039	23.692	23.8726	23.7782	21.1892	22.4711	22.5324	23.5478	23.8682	20.6814	21.3156	22.6118	22.238	22.8457
			OrigER	21.6324	20.0444	22.5793	22.7058	23.3299	17.1433	18.4447	22.285	22.5721	23.2826	13.7402	7.72757	17.0165	18.6719	22.7306
			OrigMito	14.7651	13.5989	15.1069	14.944	14.8068	13.2109	11.7053	14.0424	14.0052	13.3125	9.62055	11.0853	10.7623	10.8514	12.4009
			OrigRNA	17.1467	19.6987	17.8782	19.7084	21.0632	20.7381	21.7776	21.5012	21.4716	22.2341	20.575	20.8815	21.568	21.2184	21.8167
	SJSA-1	1000	OrigAGP	44.7119	44.9241	44.8343	44.6834	43.8073	44.8974	44.7717	44.7539	43.7245	40.6784	42.1133	42.9921	43.3861	40.7367	39.4862
			OrigDNA	27.005	27.4725	27.9136	27.4817	27.584	27.5218	27.7888	28.2251	27.9649	28.0919	27.0944	27.6723	26.6054	27.2492	27.5313
			OrigER	23.6806	23.9933	26.9573	30.4748	31.358	22.3512	24.7149	25.2676	30.6127	33.7019	16.5619	18.863	22.6163	27.1161	30.6358
			OrigMito	14.0994	15.0212	15.8186	15.8061	15.6422	14.7784	15.3071	15.5793	17.1095	18.0905	11.802	15.4875	13.0884	16.1335	18.7608
			OrigRNA	30.0544	32.0927	31.9384	31.6179	33.212	31.003	31.2106	31.5291	32.7669	32.7141	29.594	31.1122	30.4058	31.996	30.9206
		2000	OrigAGP	43.1139	43.324	43.1057	43.1293	42.1261	43.389	43.5117	43.2326	42.5056	40.259	42.2238	41.8089	41.9314	40.607	40.6212
			OrigDNA	26.6225	27.0793	27.3644	27.2352	27.2541	26.9896	27.546	27.7889	27.5463	27.4828	26.3313	27.0697	26.5585	26.8788	26.7774
			OrigER	22.6286	21.6326	25.4279	28.5787	31.1781	21.9152	23.0329	24.4854	29.2935	32.5142	16.4639	17.5974	21.8724	27.1135	30.2128
			OrigMito	14.7359	15.1004	15.7175	16.3532	15.9638	15.106	15.3895	15.6921	17.2734	18.0293	12.1643	15.4234	13.0456	16.2769	17.9466
			OrigRNA	29.326	30.6206	31.0616	30.9807	32.0971	30.5815	30.3371	31.0417	32.0966	31.8656	29.3027	29.6653	30.1509	31.5999	31.1487
		4000	OrigAGP	41.526	41.7274	41.9415	42.1456	41.2145	41.7675	41.9354	41.8232	41.4017	39.7019	41.1885	40.0731	41.2685	40.8918	41.1266
			OrigDNA	25.587	26.4466	26.6623	26.7517	26.8734	26.1494	26.7236	26.9697	27.1205	27.0785	25.3106	26.4961	25.7262	25.9895	26.6305
			OrigER	22.2622	19.6609	23.7219	24.0685	26.8331	21.056	20.9966	23.4483	26.3326	30.1875	15.8204	14.918	20.8647	24.3028	28.2564
			OrigMito	15.0738	14.4965	14.9194	16.1966	16.5108	15.0251	14.805	15.2656	16.8165	18.0973	12.363	14.2839	12.6381	15.5656	17.5575
			OrigRNA	28.0484	28.4198	29.4671	28.8191	30.0607	29.081	28.4322	29.3873	30.4557	30.0713	27.6323	27.2222	28.4101	30.1101	30.5684
		8000	OrigAGP	40.974	41.2989	41.3353	42.2866	41.8152	41.504	41.3836	41.7505	41.6993	39.9966	41.2559	38.003	40.9829	41.5121	41.0809
			OrigDNA	24.5417	25.7895	25.9464	26.0097	26.2353	24.5551	25.2853	25.5921	26.1534	26.2503	23.7173	25.0544	24.5378	24.5527	25.8221
			OrigER	24.2292	18.9005	25.2592	24.4371	23.7992	20.8391	19.3234	23.6443	25.1625	27.6652	14.8361	12.1341	20.5683	20.9394	26.2287
			OrigMito	14.6626	13.3889	14.0315	15.3022	17.0506	13.3181	12.6311	13.9338	15.2554	16.9353	10.9163	11.7314	11.3131	13.3413	16.1331
			OrigRNA	27.3758	26.7228	27.6218	27.9724	27.8563	27.6783	26.7802	27.8349	28.3061	27.8019	26.4054	25.1631	27.2354	28.1922	28.1676
		12000	OrigAGP	40.7974	41.3201	40.9574	42.4484	42.0381	41.4195	40.9365	42.2375	42.6633	41.3509	41.288	34.2258	41.2215	41.3519	41.4914
			OrigDNA	24.1531	25.4823	25.7757	25.7594	25.916	23.3751	24.5584	24.9408	25.6732	25.9095	22.8963	23.6377	24.0917	23.9554	25.2468
			OrigER	26.6814	19.7561	27.0711	26.8132	25.5849	21.1462	18.6526	24.3985	25.4011	26.7546	14.5194	11.3183	19.2236	19.2315	25.1322
			OrigMito	16.7824	14.9075	15.2323	16.2947	17.8323	13.3019	12.1429	14.3115	14.8526	15.9888	9.79447	10.9624	11.0345	11.9289	14.7062
			OrigRNA	26.0749	25.6376	25.1737	26.9548	26.4261	26.9112	26.0181	26.944	27.5115	26.9386	25.9603	24.4315	26.5946	27.1293	26.1355
	SK-N-AS	1000	OrigAGP	26.0667	26.7435	26.2097	28.9153	26.2669	26.9559	26.6879	26.3631	25.6727	24.3141	26.0671	26.7613	26.6372	26.6097	30.3361
			OrigDNA	15.8676	16.4419	16.6927	19.8826	17.3257	15.3638	16.2162	15.8791	15.8113	14.7291	16.1051	18.2464	16.0934	19.3164	14.5328
			OrigER	21.4622	18.8914	23.9198	24.3222	19.7263	16.8806	22.7134	21.5931	24.1212	24.1465	18.9429	10.8696	21.1243	19.9553	21.8962
			OrigMito	12.7112	12.061	16.5498	11.7099	10.3219	10.7885	10.9187	11.9341	12.8209	15.6644	7.97361	10.7793	8.91467	10.8458	16.4843
			OrigRNA	11.5388	7.81994	8.78005	7.85629	9.07504	7.5764	7.6243	7.27512	7.26092	7.26219	7.98721	7.79354	8.20013	7.24892	4.81188
		2000	OrigAGP	25.6197	26.1162	25.6135	25.8162	25.6544	26.6273	26.3299	25.9887	25.3188	23.9732	25.4167	26.4247	25.3522	25.981	26.8432
			OrigDNA	14.3149	15.124	15.236	17.8426	15.9857	14.1281	14.8273	14.5158	14.2988	13.5154	13.1078	16.8399	14.8737	18.1734	13.5424
			OrigER	21.5974	18.4599	23.6606	23.7024	19.5348	15.4934	22.1047	21.1735	23.2032	23.6055	17.7384	9.69991	20.1501	20.0061	21.3911
			OrigMito	12.6594	11.4149	15.6033	11.8794	10.2302	10.5672	10.2241	11.0626	12.077	14.9868	7.42457	9.57436	8.07956	9.94647	14.4475
			OrigRNA	11.2819	7.87402	8.14775	7.56848	8.36333	7.81075	7.76119	7.43093	7.42229	7.5052	8.50872	7.95108	8.16029	7.26514	4.21578
		4000	OrigAGP	25.2125	25.6935	25.2509	22.7434	25.4019	26.2921	25.9745	25.5557	25.0012	23.802	25.1109	25.7838	24.0939	25.4378	24.3263
			OrigDNA	12.6073	13.8126	13.8317	15.5928	14.7641	13.2018	13.6104	13.5143	13.0106	12.2506	11.2275	15.5646	13.7758	16.6962	12.8338
			OrigER	21.7023	15.8254	22.8582	25.8188	18.7695	11.7416	18.3496	18.8829	20.1832	24.3621	17.1102	7.82221	22.6328	17.6917	22.7065
			OrigMito	12.1539	9.87502	15.7319	10.4045	9.46382	9.78097	8.85399	9.40452	9.89744	12.2787	6.60988	7.65343	6.80522	7.95664	11.4445
			OrigRNA	14.9171	16.5634	15.7717	15.5503	15.6997	15.926	16.9597	16.5413	16.4345	16.1579	15.554	16.6419	16.5844	16.3244	11.3008
		8000	OrigAGP	27.6288	27.2766	27.9224	16.2948	27.3947	27.3596	28.8287	28.4028	28.0867	26.502	28.2321	20.6042	26.7846	28.2512	27.5486
			OrigDNA	21.6079	22.4636	22.6116	22.4444	21.5349	19.5582	19.9743	16.7139	21.174	22.1507	19.8244	17.7717	18.6033	15.9825	22.7196
			OrigER	19.4542	12.9533	18.8778	15.2437	15.506	3.55238	12.8205	15.3597	14.26	16.1385	11.4751	4.73692	14.481	13.1725	16.9235
			OrigMito	11.3006	6.97753	12.159	6.50456	6.5199	8.22064	5.20356	6.08909	5.29809	5.54278	5.47624	4.20851	4.18521	3.48571	4.67791
			OrigRNA	12.17	21.8677	25.7993	16.7621	21.477	7.8446	16.8642	18.3344	16.4968	16.1709	6.99687	15.075	17.7326	17.4248	20.7532
		12000	OrigAGP	27.662	27.2794	27.8623	15.6501	27.241	27.5445	29.0055	28.5322	28.0818	26.5427	28.5817	20.0603	26.9804	28.5577	27.9507
			OrigDNA	21.7318	22.7408	22.7845	22.5943	21.9943	19.588	20.3812	17.1391	21.6333	22.4617	20.01	18.3257	18.8932	16.5182	23.1177
			OrigER	19.2746	12.7602	18.6781	14.623	15.4187	2.91284	12.5275	15.1918	14.2265	15.8315	11.252	4.3363	13.4934	12.8577	16.8589
			OrigMito	12.4276	7.02211	12.3633	6.83726	6.63866	8.26507	5.15167	5.97887	5.40215	5.52425	5.53132	4.09451	4.15498	3.56314	4.80655
			OrigRNA	11.6417	21.9137	26.04	16.7015	21.6123	6.55245	16.5147	18.1209	16.3448	16.0463	6.20589	14.6769	17.5075	17.2577	21.1164
	U2-OS	1000	OrigAGP	46.9539	47.482	47.5949	47.93	46.6525	47.3882	47.3547	47.5817	47.274	44.8568	45.0005	44.132	45.1518	43.9707	40.9636
			OrigDNA	27.7104	28.0847	28.1333	28.2135	27.845	27.7197	28.0793	28.1519	27.9562	27.876	27.149	26.7502	27.0351	27.4032	26.9067
			OrigER	25.536	29.6523	31.1499	32.9848	33.0501	23.8317	25.8184	27.7641	31.4523	32.3886	18.132	19.9584	24.7322	28.9822	31.3449
			OrigMito	18.1589	18.04	17.8417	18.1775	18.2581	17.8592	18.1161	18.2234	18.0672	17.8016	15.9172	17.7344	17.1978	17.658	16.8643
			OrigRNA	31.719	31.8091	32.0353	32.2511	31.5298	31.4485	31.6138	31.7613	31.7492	31.9466	30.5758	30.7716	31.1539	31.6057	29.5783
		2000	OrigAGP	46.8374	47.3408	47.5838	47.5919	46.4177	47.2699	47.1817	47.4114	46.9801	44.6844	44.9364	43.9209	45.1818	43.854	41.6465
			OrigDNA	27.8801	28.2418	28.4594	28.5508	28.2921	27.7697	28.1543	28.6557	28.078	28.14	27.3154	26.8645	27.3875	27.5986	27.0637
			OrigER	25.4953	28.4093	30.8177	32.5978	32.8662	23.7323	25.4237	27.4465	31.0371	31.8794	17.9431	20.0482	24.95	29.313	30.9712
			OrigMito	18.7138	18.6942	18.8661	18.8907	18.8925	18.505	18.8476	19.0489	18.8599	18.6937	16.3261	18.243	17.6753	18.4416	17.792
			OrigRNA	31.6234	31.6082	31.7737	31.8148	31.0856	31.1739	31.4782	31.6177	31.1403	31.5375	30.5493	30.8688	31.0118	31.2825	29.1348
		4000	OrigAGP	47.2466	47.4189	48.0067	48.2587	47.5992	47.5113	47.4267	47.7677	47.8672	45.5812	45.2261	43.7632	45.3369	44.6902	42.515
			OrigDNA	27.6906	28.2984	28.7925	28.8354	28.623	28.0194	28.0793	28.7814	28.6407	28.6942	27.0799	26.8256	27.0567	27.8568	27.786
			OrigER	24.9269	24.7658	28.749	31.5913	32.8256	23.6319	24.0227	26.6594	30.7091	31.9105	16.8765	18.5177	23.9965	28.3264	31.183
			OrigMito	18.8678	18.8874	18.7272	19.0316	19.0365	18.802	19.0391	19.0274	18.8961	18.5127	16.6182	18.4026	17.5239	18.4743	17.3588
			OrigRNA	31.65	31.5085	31.8959	32.041	31.4652	31.4441	31.417	31.7544	31.5313	31.7409	30.8265	30.6754	31.1556	31.5843	29.007
		8000	OrigAGP	46.3578	46.4499	47.6587	48.0648	47.8839	46.6991	46.5668	47.2704	47.6949	46.1202	44.8543	42.6614	44.6207	44.9102	43.2061
			OrigDNA	27.4098	28.1593	28.8036	28.9662	28.8449	27.7689	28.0954	28.6158	28.7108	28.7628	26.719	26.5865	26.9083	27.5691	27.7564
			OrigER	24.2817	23.1497	27.4141	30.254	32.6735	22.713	22.8962	25.5174	29.6745	31.6931	16.7945	17.4651	23.555	27.5787	30.6871
			OrigMito	18.7683	18.9411	19.1182	19.5739	19.5279	18.5684	18.8263	19.2712	19.5276	19.4368	15.8701	18.0383	16.9193	18.8086	18.5384
			OrigRNA	31.1594	31.2886	31.8773	31.8525	31.5195	31.0959	31.0521	31.4938	31.3467	31.55	30.3101	30.0866	30.9428	31.3438	29.4163
		12000	OrigAGP	44.3963	43.9955	45.6921	46.0089	46.6217	44.0177	43.756	44.9732	45.9119	45.4365	43.0248	39.6368	43.2231	43.5487	43.9713
			OrigDNA	26.4357	27.7922	28.4176	28.584	28.7973	27.0485	27.5486	28.1308	28.6263	28.6955	25.6221	26.1066	26.4807	26.9444	27.8321
			OrigER	24.0448	21.2381	26.1423	27.8385	29.9609	22.3942	21.6626	25.0042	28.1018	30.3794	17.2384	16.0621	23.5104	26.1725	29.4492
			OrigMito	17.7458	17.4193	17.8481	18.5176	18.6173	17.6511	17.3779	18.1219	18.635	18.7445	15.5032	16.2576	15.9663	17.6814	18.2151
			OrigRNA	29.8901	29.8097	30.1247	30.6721	30.1413	29.9982	29.7502	30.2166	30.1131	30.3206	29.2533	28.9017	29.5599	30.2174	28.8966

### Sheet: foreground_ssim
			Metadata_Model_architecture	ConvNeXtUNet					UNet					wGAN
			Metadata_Model_train_density	1000	2000	4000	8000	12000	1000	2000	4000	8000	12000	1000	2000	4000	8000	12000
platemap_file	cell_line	seeding_density	Metadata_Model_target_channels
Assay_Plate1_platemap	A673	1000	OrigAGP	0.502752	0.447693	0.313294	0.251764	0.265813	0.394715	0.480202	0.433859	0.437879	0.449444	0.543185	0.255645	0.449718	0.221495	0.506551
			OrigDNA	0.309461	0.367144	0.304765	0.240529	0.310555	0.307549	0.358258	0.33418	0.278151	0.312355	0.265949	0.218377	0.196148	0.205143	0.234158
			OrigER	0.27891	0.437162	0.501965	0.337578	0.407544	0.306503	0.351941	0.384433	0.588416	0.507161	0.293959	0.244443	0.360652	0.487959	0.417246
			OrigMito	0.266535	0.237443	0.182289	0.187487	0.262023	0.245189	0.29241	0.282337	0.359972	0.323902	0.259143	0.254227	0.220918	0.316899	0.299323
			OrigRNA	0.323071	0.429967	0.317523	0.319797	0.35418	0.462036	0.490538	0.445522	0.454974	0.383664	0.459862	0.445347	0.374228	0.41599	0.304474
		2000	OrigAGP	0.515075	0.382666	0.314192	0.33209	0.280543	0.411407	0.441704	0.426303	0.391099	0.414551	0.465493	0.349507	0.498673	0.294265	0.472553
			OrigDNA	0.300745	0.352045	0.33659	0.307475	0.324336	0.321629	0.361352	0.321563	0.336147	0.334578	0.29206	0.266544	0.2467	0.255465	0.27138
			OrigER	0.362105	0.525346	0.554093	0.482927	0.511541	0.352054	0.451622	0.462347	0.62644	0.544572	0.309817	0.329541	0.425321	0.504971	0.478397
			OrigMito	0.265899	0.252749	0.228525	0.253856	0.290701	0.255926	0.312111	0.29233	0.356834	0.335245	0.251798	0.27124	0.248011	0.324966	0.306264
			OrigRNA	0.376977	0.43797	0.355338	0.397071	0.420985	0.459526	0.472703	0.435623	0.473688	0.40963	0.471534	0.446006	0.385421	0.411306	0.375918
		4000	OrigAGP	0.392129	0.362836	0.322491	0.351873	0.28145	0.425298	0.392749	0.372826	0.367463	0.3117	0.496834	0.384559	0.361555	0.298027	0.317974
			OrigDNA	0.3243	0.308532	0.297795	0.270965	0.28076	0.29609	0.327295	0.272471	0.306592	0.303457	0.284528	0.254329	0.243916	0.248894	0.252792
			OrigER	0.396561	0.54322	0.610309	0.541851	0.564288	0.381523	0.512469	0.556043	0.625918	0.61623	0.325165	0.312296	0.404915	0.526632	0.557782
			OrigMito	0.289602	0.285644	0.238111	0.282997	0.318947	0.296369	0.319262	0.326095	0.363929	0.365209	0.310245	0.326948	0.265125	0.359152	0.291255
			OrigRNA	0.385576	0.428409	0.372276	0.412398	0.420182	0.471758	0.474736	0.45031	0.509258	0.45698	0.474971	0.449631	0.423823	0.436875	0.389688
		8000	OrigAGP	0.41295	0.382403	0.367495	0.368731	0.33919	0.45255	0.416924	0.405374	0.38337	0.325463	0.418265	0.517413	0.37821	0.377797	0.370709
			OrigDNA	0.320395	0.298819	0.31064	0.310071	0.296459	0.303795	0.30751	0.294042	0.328266	0.311594	0.301728	0.325156	0.284943	0.290619	0.306559
			OrigER	0.469774	0.573331	0.626677	0.667052	0.660174	0.380341	0.521408	0.586293	0.613287	0.674108	0.318695	0.277611	0.419995	0.518604	0.585687
			OrigMito	0.28292	0.293825	0.275521	0.333129	0.31846	0.28814	0.311397	0.310432	0.355972	0.356536	0.287447	0.317842	0.273602	0.341784	0.339505
			OrigRNA	0.421963	0.466673	0.426536	0.504268	0.500066	0.476971	0.476916	0.470928	0.518363	0.501972	0.48639	0.465665	0.442072	0.473546	0.46305
		12000	OrigAGP	0.408364	0.375425	0.358592	0.362516	0.338116	0.462905	0.415981	0.401244	0.385526	0.333344	0.420956	0.512169	0.374284	0.368802	0.36929
			OrigDNA	0.34415	0.308056	0.327488	0.310914	0.303064	0.312297	0.309819	0.318354	0.32785	0.31791	0.310954	0.338364	0.288837	0.299487	0.317586
			OrigER	0.502505	0.611033	0.632085	0.687246	0.667984	0.368021	0.542122	0.608532	0.610062	0.666598	0.317636	0.257912	0.404696	0.513109	0.580194
			OrigMito	0.281936	0.282086	0.274436	0.346275	0.319747	0.292378	0.311204	0.295368	0.363986	0.361332	0.287925	0.315015	0.260907	0.346333	0.352459
			OrigRNA	0.379362	0.446182	0.404282	0.495025	0.488653	0.439348	0.46595	0.461346	0.513802	0.495201	0.45537	0.452629	0.423589	0.470841	0.47425
	CHP212	1000	OrigAGP	0.455724	0.453729	0.439454	0.438942	0.377802	0.490046	0.472676	0.44892	0.419187	0.336937	0.464462	0.51516	0.427976	0.424182	0.440466
			OrigDNA	0.435851	0.466501	0.430529	0.431136	0.400912	0.432394	0.455587	0.422772	0.446413	0.461827	0.427526	0.424511	0.463332	0.335996	0.45072
			OrigER	0.329088	0.437248	0.529572	0.569387	0.573802	0.304542	0.44616	0.49463	0.57993	0.667464	0.253965	0.199763	0.345551	0.418526	0.552405
			OrigMito	0.315605	0.320994	0.330506	0.316135	0.337794	0.323456	0.342811	0.343541	0.366972	0.367061	0.330659	0.346092	0.336125	0.340678	0.322914
			OrigRNA	0.599097	0.675921	0.690308	0.690859	0.700966	0.661707	0.694767	0.679116	0.674359	0.679792	0.611323	0.632707	0.638633	0.678366	0.651262
		2000	OrigAGP	0.426314	0.412091	0.394718	0.369103	0.338815	0.469775	0.443073	0.408975	0.38267	0.30229	0.439207	0.508676	0.405161	0.394836	0.372604
			OrigDNA	0.414372	0.449186	0.427847	0.420881	0.39781	0.422643	0.446479	0.410212	0.44069	0.431681	0.419511	0.413668	0.429425	0.337756	0.420931
			OrigER	0.335218	0.453786	0.55081	0.60895	0.596553	0.298668	0.461039	0.50055	0.566524	0.657339	0.226702	0.162931	0.32867	0.417919	0.566241
			OrigMito	0.321683	0.320582	0.332231	0.35372	0.343894	0.317377	0.348497	0.347361	0.375593	0.375037	0.323138	0.348934	0.334394	0.349024	0.339445
			OrigRNA	0.572212	0.641441	0.648318	0.653379	0.667951	0.631642	0.652524	0.637472	0.643352	0.640492	0.588832	0.586984	0.600164	0.644167	0.628317
		4000	OrigAGP	0.430921	0.407205	0.392176	0.374479	0.343859	0.478652	0.44987	0.415754	0.388982	0.31181	0.440481	0.535257	0.401378	0.398941	0.374697
			OrigDNA	0.425252	0.448287	0.429126	0.433777	0.404475	0.422056	0.442536	0.418574	0.433942	0.439449	0.415144	0.418765	0.429921	0.349212	0.414973
			OrigER	0.360381	0.488751	0.581167	0.641404	0.607637	0.301628	0.475892	0.515483	0.564746	0.64158	0.222134	0.16149	0.325726	0.424259	0.564941
			OrigMito	0.273811	0.263735	0.289711	0.301847	0.283631	0.278846	0.291934	0.293841	0.309997	0.316717	0.283404	0.284496	0.275888	0.286631	0.283378
			OrigRNA	0.550883	0.635605	0.650149	0.653015	0.663642	0.614209	0.651446	0.641256	0.642171	0.638154	0.587444	0.579595	0.597863	0.648887	0.635032
		8000	OrigAGP	0.465309	0.430436	0.415966	0.40351	0.411741	0.550196	0.518386	0.461901	0.442537	0.381417	0.50268	0.608878	0.447157	0.456583	0.43838
			OrigDNA	0.47572	0.494209	0.474722	0.480287	0.471721	0.46737	0.479005	0.469594	0.480492	0.491278	0.457804	0.45912	0.475052	0.431176	0.46164
			OrigER	0.431885	0.549755	0.645442	0.67767	0.624736	0.313206	0.492075	0.546073	0.559705	0.624042	0.221352	0.166253	0.34185	0.427972	0.585115
			OrigMito	0.289007	0.232835	0.289979	0.281286	0.266877	0.275756	0.269496	0.281148	0.296175	0.292811	0.250815	0.253178	0.239699	0.252382	0.269736
			OrigRNA	0.54095	0.647766	0.661637	0.655642	0.670409	0.608543	0.651988	0.661166	0.655162	0.651981	0.579059	0.579162	0.617168	0.655834	0.658587
		12000	OrigAGP	0.466975	0.440963	0.428958	0.411274	0.430394	0.573861	0.54951	0.480802	0.46007	0.40967	0.50737	0.6287	0.466941	0.461809	0.465684
			OrigDNA	0.490493	0.509504	0.488309	0.507404	0.483098	0.472028	0.486075	0.48394	0.498935	0.51249	0.463495	0.477416	0.504965	0.459822	0.474117
			OrigER	0.460144	0.582867	0.659359	0.670729	0.618797	0.321863	0.485286	0.55938	0.570648	0.616798	0.232981	0.179165	0.375203	0.429756	0.569826
			OrigMito	0.313729	0.243204	0.327558	0.295708	0.281111	0.300862	0.285538	0.301226	0.318869	0.309956	0.264759	0.264674	0.252245	0.266567	0.281744
			OrigRNA	0.557908	0.655132	0.666213	0.668304	0.678562	0.620738	0.656134	0.672105	0.665299	0.655672	0.586988	0.582267	0.628109	0.661615	0.65666
	DAOY	1000	OrigAGP	0.887448	0.910717	0.820729	0.768858	0.763795	0.914631	0.930647	0.903722	0.895103	0.911192	0.822958	0.697601	0.899738	0.716812	0.74722
			OrigDNA	0.571585	0.744366	0.700296	0.583903	0.662419	0.658195	0.702216	0.727379	0.649591	0.659484	0.578004	0.462823	0.50366	0.52531	0.541436
			OrigER	0.732854	0.744961	0.785393	0.707937	0.739219	0.613351	0.744628	0.6704	0.782525	0.731432	0.495324	0.582254	0.594326	0.725849	0.648223
			OrigMito	0.565759	0.444108	0.447009	0.389437	0.452056	0.548862	0.464046	0.489815	0.55878	0.52	0.398514	0.341982	0.402371	0.438922	0.390043
			OrigRNA	0.659165	0.844449	0.71068	0.635469	0.74119	0.805069	0.866361	0.841885	0.807208	0.737072	0.744808	0.7875	0.703278	0.769987	0.730352
		2000	OrigAGP	0.92423	0.84873	0.525669	0.56167	0.487403	0.815004	0.891064	0.834231	0.845038	0.905443	0.777781	0.460356	0.907438	0.452916	0.789006
			OrigDNA	0.536706	0.680727	0.623167	0.509029	0.605399	0.495705	0.55157	0.66501	0.52	0.530986	0.496082	0.396602	0.45755	0.478037	0.440632
			OrigER	0.627258	0.556296	0.54453	0.531546	0.596841	0.487289	0.654837	0.51336	0.560811	0.558582	0.444901	0.580818	0.379164	0.666921	0.415643
			OrigMito	0.561535	0.432786	0.398343	0.412863	0.381331	0.365536	0.41813	0.490867	0.633922	0.50525	0.386682	0.255665	0.393509	0.430342	0.375006
			OrigRNA	0.53837	0.704961	0.573207	0.531812	0.558381	0.589121	0.769794	0.702268	0.613352	0.539339	0.541523	0.670204	0.451241	0.611242	0.565562
		4000	OrigAGP	0.82477	0.888215	0.739959	0.683823	0.645454	0.895713	0.911049	0.870081	0.897866	0.873744	0.809804	0.470921	0.88675	0.482507	0.55025
			OrigDNA	0.656074	0.751566	0.669506	0.528132	0.598223	0.570338	0.678332	0.725421	0.568245	0.582854	0.555929	0.428075	0.476051	0.502975	0.473282
			OrigER	0.643346	0.672367	0.69721	0.562774	0.656338	0.591873	0.739899	0.640207	0.725659	0.631442	0.478574	0.455186	0.379444	0.640738	0.492077
			OrigMito	0.576631	0.420369	0.420616	0.416897	0.428344	0.566854	0.434609	0.484754	0.55187	0.491794	0.409229	0.285377	0.387728	0.435318	0.29086
			OrigRNA	0.609519	0.771805	0.636313	0.574684	0.606642	0.741177	0.844089	0.775755	0.798231	0.644614	0.644071	0.738905	0.590934	0.724234	0.627383
		8000	OrigAGP	0.743822	0.878214	0.705376	0.583895	0.673977	0.870362	0.918961	0.886782	0.896148	0.903274	0.830558	0.537816	0.822919	0.609045	0.790384
			OrigDNA	0.574971	0.726097	0.693467	0.51413	0.657588	0.61518	0.683876	0.721459	0.579521	0.608356	0.541489	0.369606	0.424008	0.475318	0.482099
			OrigER	0.661128	0.690077	0.68666	0.640954	0.711385	0.622523	0.729056	0.661784	0.689649	0.691184	0.531496	0.577326	0.547214	0.720869	0.589562
			OrigMito	0.592528	0.460826	0.439682	0.398545	0.415552	0.371146	0.44178	0.479747	0.552466	0.480052	0.407963	0.3173	0.376229	0.430455	0.384238
			OrigRNA	0.597606	0.7649	0.726734	0.588527	0.711391	0.722564	0.830526	0.792103	0.758112	0.723643	0.671065	0.767627	0.644848	0.754214	0.713882
		12000	OrigAGP	0.803692	0.93514	0.928548	0.832673	0.907949	0.943644	0.949725	0.944266	0.936578	0.924965	0.884117	0.8158	0.870653	0.877767	0.873894
			OrigDNA	0.701019	0.791919	0.765329	0.694252	0.753245	0.768196	0.807041	0.780398	0.750572	0.764928	0.665251	0.554023	0.602818	0.642522	0.65923
			OrigER	0.747178	0.841964	0.836825	0.82563	0.85579	0.709124	0.788511	0.781648	0.844092	0.85265	0.539219	0.595269	0.690292	0.817964	0.802991
			OrigMito	0.522986	0.45727	0.488897	0.430709	0.471781	0.457526	0.465519	0.487627	0.498839	0.49423	0.392965	0.403239	0.400337	0.448249	0.442559
			OrigRNA	0.745012	0.863555	0.87979	0.768208	0.887165	0.879969	0.889755	0.897936	0.889528	0.893864	0.826594	0.873589	0.86561	0.883302	0.867974
	G292	1000	OrigAGP	0.917991	0.932202	0.923313	0.933321	0.909005	0.928273	0.934732	0.922017	0.922638	0.904526	0.903545	0.925062	0.900959	0.921371	0.912357
			OrigDNA	0.668964	0.691984	0.676491	0.685942	0.641707	0.681182	0.690252	0.689712	0.685146	0.675997	0.657836	0.62777	0.710283	0.672277	0.620826
			OrigER	0.648211	0.817207	0.800943	0.819168	0.814959	0.538121	0.691967	0.716654	0.80037	0.825528	0.443508	0.594129	0.656205	0.771494	0.77875
			OrigMito	0.464507	0.46144	0.454806	0.504517	0.478088	0.493167	0.517975	0.510736	0.505899	0.520145	0.477147	0.49323	0.498951	0.475262	0.474204
			OrigRNA	0.84275	0.865706	0.868126	0.858438	0.850225	0.812267	0.845172	0.835047	0.8246	0.847627	0.793719	0.806009	0.827001	0.853021	0.849709
		2000	OrigAGP	0.918441	0.927981	0.923041	0.933439	0.919748	0.928467	0.937959	0.928944	0.930207	0.907136	0.893899	0.918008	0.907241	0.919378	0.921945
			OrigDNA	0.644701	0.667322	0.649838	0.677906	0.638264	0.666407	0.675584	0.667024	0.665488	0.658821	0.650316	0.587871	0.669424	0.646368	0.606909
			OrigER	0.712384	0.823886	0.830216	0.813672	0.825721	0.553152	0.734522	0.735534	0.808321	0.822964	0.445224	0.682729	0.745488	0.796584	0.769702
			OrigMito	0.463184	0.450938	0.454881	0.501772	0.478692	0.48932	0.525553	0.501853	0.51115	0.512149	0.4774	0.469305	0.490479	0.492827	0.471589
			OrigRNA	0.840578	0.886058	0.877014	0.8596	0.849298	0.815887	0.854918	0.847273	0.824527	0.854875	0.789471	0.819995	0.834372	0.867362	0.839402
		4000	OrigAGP	0.924806	0.931348	0.921883	0.937274	0.916649	0.936879	0.944484	0.934853	0.931607	0.907676	0.914966	0.919982	0.915997	0.925334	0.920816
			OrigDNA	0.629965	0.649682	0.639093	0.657813	0.618326	0.643911	0.663591	0.653478	0.653822	0.651494	0.635166	0.579502	0.669339	0.616051	0.591278
			OrigER	0.683599	0.831048	0.810841	0.823	0.825883	0.545699	0.705368	0.714071	0.795754	0.822492	0.449501	0.618749	0.712267	0.78913	0.782014
			OrigMito	0.463383	0.470001	0.469515	0.508079	0.47805	0.49819	0.52625	0.511591	0.518702	0.517538	0.482386	0.507256	0.497195	0.487937	0.464268
			OrigRNA	0.853298	0.876813	0.870791	0.867039	0.852456	0.832735	0.855329	0.846726	0.821723	0.854918	0.797476	0.821297	0.828554	0.861159	0.860391
		8000	OrigAGP	0.934287	0.936143	0.930179	0.942385	0.920636	0.940439	0.946486	0.938159	0.940896	0.912838	0.92619	0.912914	0.920309	0.925638	0.92034
			OrigDNA	0.63992	0.668275	0.657551	0.672412	0.632213	0.65413	0.676467	0.657328	0.671054	0.667576	0.634556	0.626533	0.687666	0.638548	0.637025
			OrigER	0.627153	0.80932	0.780524	0.821003	0.826713	0.537995	0.676963	0.687285	0.799232	0.826992	0.4207	0.450765	0.566947	0.713023	0.78184
			OrigMito	0.457902	0.456105	0.462086	0.502069	0.483554	0.483961	0.522099	0.499114	0.522071	0.51477	0.469573	0.47577	0.482326	0.479421	0.473382
			OrigRNA	0.829857	0.854659	0.859601	0.869134	0.857117	0.825552	0.851521	0.844752	0.835492	0.85696	0.782433	0.801536	0.822097	0.85484	0.875147
		12000	OrigAGP	0.943062	0.951133	0.947514	0.954004	0.950881	0.948782	0.950427	0.953989	0.954383	0.943838	0.940004	0.854952	0.94392	0.936388	0.936078
			OrigDNA	0.683073	0.720942	0.709903	0.718286	0.690341	0.69255	0.732092	0.723477	0.716947	0.717893	0.678527	0.666662	0.738631	0.703783	0.677837
			OrigER	0.702365	0.768097	0.839829	0.860269	0.843826	0.613973	0.677552	0.753289	0.814418	0.841289	0.436286	0.41754	0.595982	0.717633	0.791712
			OrigMito	0.450333	0.427478	0.450384	0.481622	0.479446	0.47754	0.493942	0.502192	0.507378	0.50752	0.417168	0.452589	0.445089	0.451156	0.472779
			OrigRNA	0.87572	0.883224	0.902472	0.89439	0.896833	0.857147	0.864781	0.881641	0.875228	0.875923	0.822627	0.822004	0.859117	0.885515	0.857804
	G401	1000	OrigAGP	0.918629	0.932226	0.930582	0.924536	0.916935	0.916984	0.929417	0.927138	0.915237	0.898875	0.888055	0.880394	0.892524	0.888935	0.897769
			OrigDNA	0.708819	0.714933	0.732314	0.733341	0.701908	0.727547	0.722435	0.722178	0.746317	0.747478	0.71443	0.676249	0.726637	0.698809	0.688141
			OrigER	0.716713	0.801733	0.806035	0.799552	0.815646	0.626231	0.766898	0.769168	0.819351	0.821717	0.517821	0.739641	0.744066	0.783393	0.797492
			OrigMito	0.410154	0.382454	0.383198	0.397895	0.382878	0.413583	0.424879	0.408385	0.398011	0.411584	0.411373	0.392753	0.40078	0.383829	0.350131
			OrigRNA	0.83197	0.865295	0.862185	0.859328	0.847968	0.82927	0.865009	0.855573	0.84155	0.865904	0.812163	0.841022	0.833388	0.857205	0.837685
		2000	OrigAGP	0.918644	0.930053	0.921203	0.925914	0.896121	0.924728	0.928977	0.927307	0.921774	0.88806	0.897505	0.898733	0.888016	0.910921	0.901898
			OrigDNA	0.697527	0.73375	0.733822	0.738512	0.709835	0.720164	0.736481	0.751762	0.760204	0.754168	0.713854	0.700466	0.741606	0.709081	0.706759
			OrigER	0.69007	0.81046	0.796022	0.814465	0.821224	0.663591	0.77562	0.788174	0.825658	0.827934	0.536584	0.662644	0.652516	0.787539	0.800152
			OrigMito	0.439247	0.407202	0.406227	0.418078	0.401233	0.445191	0.448674	0.432863	0.424986	0.43247	0.435191	0.401727	0.450463	0.386437	0.357457
			OrigRNA	0.848649	0.846035	0.852425	0.860431	0.844031	0.852524	0.86644	0.864964	0.857698	0.868586	0.836994	0.850194	0.847779	0.853597	0.856792
		4000	OrigAGP	0.921491	0.931867	0.923488	0.926862	0.907021	0.925643	0.934337	0.928472	0.923355	0.889556	0.896534	0.903497	0.889166	0.918771	0.90483
			OrigDNA	0.717741	0.740812	0.760173	0.753527	0.736242	0.736	0.739068	0.764782	0.768739	0.765377	0.72093	0.693905	0.746385	0.724112	0.714461
			OrigER	0.725471	0.824172	0.806681	0.826137	0.833753	0.677188	0.783085	0.798942	0.839206	0.832761	0.518989	0.700718	0.707888	0.796946	0.821643
			OrigMito	0.403187	0.39315	0.390774	0.399326	0.397285	0.431256	0.436606	0.421252	0.409878	0.423438	0.406	0.405218	0.41703	0.389132	0.362014
			OrigRNA	0.859131	0.863669	0.86007	0.876226	0.862501	0.862507	0.875554	0.872937	0.867834	0.881002	0.846629	0.858073	0.856405	0.866187	0.860737
		8000	OrigAGP	0.918197	0.929127	0.917262	0.921518	0.89882	0.930054	0.934619	0.929752	0.924106	0.89946	0.904598	0.903754	0.895975	0.912148	0.903786
			OrigDNA	0.706459	0.735158	0.745937	0.736339	0.732544	0.71495	0.72558	0.747495	0.750394	0.749248	0.707933	0.67372	0.744625	0.714611	0.698838
			OrigER	0.711542	0.81346	0.800783	0.807855	0.816523	0.689351	0.774997	0.791855	0.816065	0.817596	0.535212	0.694739	0.704461	0.784924	0.806127
			OrigMito	0.388473	0.383809	0.394667	0.403897	0.410839	0.412288	0.423482	0.435306	0.427553	0.432783	0.38274	0.401405	0.406423	0.407098	0.383724
			OrigRNA	0.845602	0.8283	0.827314	0.834125	0.839729	0.850496	0.857092	0.860361	0.845574	0.860317	0.829807	0.842398	0.840149	0.825351	0.845646
		12000	OrigAGP	0.920124	0.932751	0.921872	0.92985	0.916566	0.938216	0.93973	0.938568	0.938215	0.918464	0.918908	0.859858	0.915349	0.918781	0.916006
			OrigDNA	0.68534	0.732439	0.737124	0.744274	0.732777	0.698599	0.716057	0.737267	0.753588	0.753908	0.678608	0.664459	0.749429	0.704337	0.704593
			OrigER	0.700488	0.785436	0.772342	0.777764	0.79115	0.694536	0.746881	0.778654	0.802412	0.804899	0.517348	0.635022	0.628686	0.757399	0.781198
			OrigMito	0.374713	0.371116	0.381978	0.415871	0.424798	0.405964	0.423749	0.438871	0.447153	0.449888	0.379794	0.394995	0.402458	0.416543	0.413952
			OrigRNA	0.791591	0.798207	0.787872	0.799426	0.808748	0.82688	0.834124	0.84157	0.828821	0.840873	0.807704	0.81788	0.814943	0.78317	0.822879
	G402	1000	OrigAGP	0.899028	0.921588	0.917804	0.914595	0.920254	0.910314	0.920286	0.916779	0.911455	0.903649	0.904355	0.901295	0.8929	0.87959	0.883872
			OrigDNA	0.646318	0.719169	0.711492	0.7153	0.655104	0.727112	0.741396	0.733472	0.756937	0.748852	0.739352	0.699052	0.764245	0.693788	0.720683
			OrigER	0.601324	0.806326	0.774954	0.792796	0.789423	0.577151	0.771709	0.762571	0.811078	0.814477	0.516061	0.705604	0.718275	0.750698	0.785526
			OrigMito	0.464305	0.42547	0.437533	0.464671	0.44281	0.472906	0.475747	0.472845	0.477004	0.46761	0.453886	0.450621	0.459621	0.458093	0.413631
			OrigRNA	0.79536	0.851439	0.848483	0.828981	0.809244	0.812642	0.858778	0.846201	0.821492	0.842891	0.801221	0.830259	0.825819	0.852497	0.844691
		2000	OrigAGP	0.902027	0.919713	0.916907	0.919872	0.919059	0.909787	0.919368	0.913089	0.914307	0.90411	0.905046	0.902562	0.893652	0.885081	0.885708
			OrigDNA	0.658982	0.730035	0.717462	0.71273	0.664844	0.733151	0.752424	0.750764	0.755173	0.746144	0.734708	0.703935	0.777208	0.702395	0.71884
			OrigER	0.55613	0.811798	0.775084	0.799083	0.789754	0.543669	0.766175	0.758429	0.807332	0.80905	0.473555	0.691979	0.719762	0.756339	0.780888
			OrigMito	0.451634	0.41527	0.429844	0.455545	0.445919	0.466369	0.482906	0.473023	0.467232	0.46854	0.451057	0.45008	0.471151	0.457917	0.418706
			OrigRNA	0.788359	0.848436	0.843662	0.831337	0.801173	0.798811	0.860407	0.841317	0.814271	0.838607	0.804222	0.831216	0.817776	0.856766	0.840727
		4000	OrigAGP	0.90935	0.924404	0.922447	0.925809	0.925047	0.911521	0.922752	0.922172	0.9196	0.911749	0.910575	0.902274	0.903938	0.896219	0.89759
			OrigDNA	0.689406	0.754571	0.737715	0.74595	0.708024	0.736648	0.748367	0.752937	0.775711	0.76488	0.728834	0.690231	0.773224	0.702648	0.712971
			OrigER	0.586741	0.802999	0.785064	0.812583	0.803675	0.572832	0.752833	0.754191	0.809277	0.812514	0.465194	0.631859	0.661886	0.761047	0.787098
			OrigMito	0.423028	0.399247	0.404682	0.45468	0.441304	0.44256	0.47785	0.464463	0.468569	0.470898	0.412862	0.437983	0.448167	0.433103	0.427539
			OrigRNA	0.811335	0.834298	0.830175	0.835602	0.824254	0.814718	0.852766	0.846724	0.834415	0.839698	0.808302	0.829936	0.821949	0.850641	0.841215
		8000	OrigAGP	0.91863	0.930996	0.929519	0.93476	0.934236	0.9195	0.930922	0.932109	0.930832	0.923005	0.922322	0.902173	0.915222	0.905819	0.906415
			OrigDNA	0.713954	0.780422	0.761717	0.771834	0.72563	0.748911	0.771386	0.77582	0.787358	0.784745	0.734352	0.679544	0.789066	0.729319	0.724523
			OrigER	0.613082	0.81375	0.807434	0.824828	0.814982	0.591535	0.766636	0.771418	0.818263	0.824193	0.456519	0.664003	0.681134	0.778514	0.798965
			OrigMito	0.397922	0.393866	0.399023	0.463483	0.436134	0.405886	0.461078	0.458352	0.471805	0.475681	0.363249	0.413476	0.420107	0.412491	0.433446
			OrigRNA	0.819494	0.836813	0.833583	0.84077	0.83184	0.824003	0.86095	0.857691	0.845419	0.849045	0.817607	0.841303	0.833506	0.85649	0.847401
		12000	OrigAGP	0.924832	0.934703	0.937592	0.940508	0.941988	0.907158	0.926471	0.936509	0.935263	0.936357	0.918439	0.837175	0.925169	0.918637	0.910503
			OrigDNA	0.682095	0.764459	0.746807	0.771875	0.72679	0.732233	0.757711	0.745152	0.775502	0.780791	0.694611	0.675095	0.772164	0.694208	0.701116
			OrigER	0.623751	0.760526	0.788132	0.796519	0.791349	0.59418	0.718267	0.73955	0.786544	0.810251	0.439449	0.583633	0.632271	0.734342	0.77053
			OrigMito	0.375074	0.376626	0.383808	0.453551	0.436539	0.402758	0.44823	0.453792	0.473892	0.474946	0.367667	0.408859	0.415857	0.421286	0.428534
			OrigRNA	0.778786	0.812796	0.808339	0.817618	0.808129	0.792613	0.836339	0.83558	0.826858	0.832524	0.777098	0.816972	0.810179	0.829472	0.824964
	IMR32	1000	OrigAGP	0.580072	0.918466	0.890181	0.565132	0.806509	0.93499	0.923728	0.895647	0.921485	0.890055	0.807741	0.529269	0.822425	0.602772	0.639655
			OrigDNA	0.658715	0.799137	0.729271	0.534458	0.615737	0.724273	0.81344	0.771162	0.586457	0.662046	0.565025	0.392174	0.432416	0.505181	0.498272
			OrigER	0.629978	0.76626	0.818401	0.588917	0.698259	0.654864	0.695621	0.757131	0.840623	0.728386	0.519656	0.513677	0.580169	0.719852	0.651832
			OrigMito	0.5777	0.496548	0.427338	0.398321	0.460053	0.539433	0.467033	0.486311	0.543217	0.496172	0.454453	0.344071	0.373942	0.47836	0.452528
			OrigRNA	0.593327	0.857331	0.67938	0.564112	0.656565	0.833865	0.843024	0.862317	0.870646	0.752953	0.715559	0.814586	0.740978	0.859748	0.687072
		2000	OrigAGP	0.781002	0.881074	0.551612	0.640126	0.498497	0.840871	0.887019	0.841863	0.864411	0.87556	0.712457	0.364381	0.868377	0.406261	0.587619
			OrigDNA	0.55884	0.707693	0.629551	0.416916	0.578602	0.488119	0.635676	0.692364	0.511441	0.477042	0.418459	0.262224	0.300446	0.349316	0.382574
			OrigER	0.600008	0.570733	0.560342	0.475563	0.579942	0.52948	0.661048	0.557848	0.617001	0.559219	0.503126	0.507912	0.410529	0.600899	0.388457
			OrigMito	0.65722	0.409064	0.427891	0.365161	0.41791	0.469838	0.438888	0.497862	0.586912	0.473839	0.427353	0.264754	0.366743	0.45522	0.267166
			OrigRNA	0.472371	0.689973	0.50774	0.423431	0.545844	0.601263	0.751528	0.707461	0.694146	0.570256	0.528755	0.685599	0.468156	0.665256	0.550077
		4000	OrigAGP	0.861174	0.888976	0.609837	0.634533	0.540125	0.862013	0.909698	0.885045	0.888725	0.883615	0.83908	0.407567	0.890966	0.450304	0.620655
			OrigDNA	0.573276	0.802721	0.701876	0.549596	0.586357	0.570239	0.683631	0.717881	0.58047	0.576069	0.558031	0.387126	0.463194	0.504277	0.492216
			OrigER	0.682236	0.599682	0.677665	0.566648	0.666287	0.581874	0.721936	0.631246	0.683864	0.64395	0.55476	0.52738	0.38903	0.652168	0.416707
			OrigMito	0.580755	0.416261	0.437022	0.423968	0.435622	0.603106	0.426274	0.505658	0.610954	0.546237	0.427157	0.241277	0.411262	0.436262	0.260831
			OrigRNA	0.61493	0.743647	0.643909	0.596241	0.64435	0.74339	0.82392	0.780686	0.759368	0.667421	0.558985	0.755026	0.490909	0.736775	0.640551
		8000	OrigAGP	0.777993	0.910261	0.750587	0.636476	0.709683	0.904703	0.925555	0.905638	0.914717	0.897118	0.882001	0.534572	0.839561	0.615417	0.743354
			OrigDNA	0.578401	0.830267	0.762062	0.579909	0.679072	0.704301	0.770659	0.760783	0.657188	0.674823	0.620859	0.453329	0.513298	0.547603	0.569711
			OrigER	0.711433	0.687027	0.775785	0.665288	0.760181	0.673381	0.744643	0.733181	0.792679	0.752697	0.563468	0.50579	0.496582	0.688463	0.602064
			OrigMito	0.601356	0.451711	0.464574	0.436874	0.472338	0.542563	0.454202	0.505237	0.578156	0.54121	0.424338	0.315637	0.402241	0.458306	0.322835
			OrigRNA	0.722989	0.785701	0.773238	0.680737	0.767656	0.826417	0.864751	0.836358	0.838287	0.8009	0.67727	0.816581	0.672776	0.826707	0.756357
		12000	OrigAGP	0.901988	0.938259	0.932078	0.930468	0.925857	0.941827	0.943351	0.942526	0.93631	0.918362	0.915175	0.883114	0.918342	0.924771	0.91285
			OrigDNA	0.79898	0.842144	0.843692	0.844739	0.850421	0.842791	0.851651	0.859291	0.856559	0.858045	0.784367	0.714263	0.76003	0.794566	0.787489
			OrigER	0.745891	0.779339	0.854643	0.870634	0.883915	0.682729	0.71502	0.792487	0.853824	0.874334	0.52278	0.528448	0.761068	0.823471	0.820594
			OrigMito	0.494121	0.475069	0.507186	0.496156	0.50763	0.483648	0.488562	0.513749	0.535129	0.531694	0.376685	0.436902	0.432313	0.456393	0.472972
			OrigRNA	0.818273	0.883502	0.900931	0.87858	0.907616	0.890104	0.893641	0.90536	0.907357	0.906521	0.869045	0.873087	0.885944	0.905684	0.885801
	PA1	1000	OrigAGP	0.812003	0.822425	0.803072	0.811357	0.785148	0.856998	0.861648	0.83439	0.81703	0.756872	0.81845	0.866015	0.812089	0.835962	0.819097
			OrigDNA	0.686343	0.73879	0.731686	0.729809	0.710358	0.708842	0.742041	0.753907	0.732445	0.738158	0.704171	0.676239	0.761643	0.713811	0.701284
			OrigER	0.731421	0.818379	0.811274	0.824232	0.831346	0.681142	0.772346	0.788934	0.826164	0.837981	0.510864	0.589636	0.658722	0.769596	0.809494
			OrigMito	0.388067	0.394388	0.411507	0.433774	0.424489	0.415759	0.447157	0.452289	0.457389	0.466749	0.355726	0.424326	0.394162	0.400628	0.426459
			OrigRNA	0.849955	0.842452	0.844885	0.851527	0.844772	0.853427	0.865436	0.866012	0.85902	0.863626	0.84309	0.851278	0.846687	0.843427	0.858875
		2000	OrigAGP	0.839784	0.853066	0.834375	0.846182	0.829873	0.894956	0.899724	0.871901	0.855858	0.803868	0.863835	0.892629	0.855825	0.877163	0.851835
			OrigDNA	0.719234	0.772839	0.773578	0.773682	0.768083	0.745696	0.779938	0.792223	0.777316	0.781536	0.721494	0.694589	0.78697	0.764206	0.73939
			OrigER	0.770273	0.801139	0.797842	0.810361	0.822738	0.725541	0.764517	0.806454	0.825264	0.832094	0.569319	0.614883	0.69593	0.7757	0.809289
			OrigMito	0.412355	0.411103	0.436099	0.448069	0.456658	0.42719	0.455728	0.470353	0.483722	0.487801	0.358074	0.432313	0.403628	0.400676	0.43704
			OrigRNA	0.8284	0.800155	0.798441	0.814848	0.806469	0.851736	0.851916	0.8518	0.842195	0.850723	0.838609	0.843681	0.835169	0.817179	0.840586
		4000	OrigAGP	0.879965	0.896988	0.878224	0.901133	0.891582	0.93356	0.938821	0.915036	0.907729	0.860338	0.916157	0.879643	0.91919	0.923536	0.907918
			OrigDNA	0.737506	0.809627	0.808572	0.812484	0.801848	0.750428	0.800254	0.813409	0.808615	0.814617	0.700603	0.694092	0.789907	0.766429	0.767522
			OrigER	0.795175	0.751565	0.824143	0.824033	0.825307	0.731052	0.724658	0.810187	0.828653	0.838878	0.547426	0.553997	0.69773	0.743763	0.796111
			OrigMito	0.429548	0.394548	0.441645	0.462352	0.473622	0.435024	0.440992	0.468395	0.489821	0.500352	0.332794	0.408812	0.356723	0.37218	0.42648
			OrigRNA	0.802718	0.806444	0.790425	0.822356	0.806141	0.851847	0.857664	0.854666	0.851769	0.856224	0.841724	0.843319	0.838272	0.836755	0.83295
		8000	OrigAGP	0.92062	0.948034	0.924787	0.942109	0.933655	0.954577	0.957363	0.960601	0.965738	0.950584	0.948409	0.746795	0.96143	0.944292	0.946926
			OrigDNA	0.70617	0.810487	0.802926	0.810469	0.803675	0.689953	0.779349	0.788413	0.795416	0.81189	0.673771	0.64457	0.766578	0.752714	0.756584
			OrigER	0.782122	0.733327	0.802042	0.802525	0.812448	0.692218	0.718038	0.802145	0.815844	0.828239	0.547165	0.550946	0.573885	0.70533	0.768869
			OrigMito	0.406011	0.351481	0.399606	0.487479	0.445002	0.479485	0.446847	0.488531	0.511307	0.489529	0.371593	0.403455	0.348281	0.394515	0.42802
			OrigRNA	0.752771	0.789585	0.73482	0.809398	0.794568	0.830609	0.855683	0.849498	0.857635	0.855684	0.821404	0.832004	0.829844	0.845294	0.831513
		12000	OrigAGP	0.943564	0.968453	0.948814	0.952084	0.945154	0.939453	0.946411	0.975569	0.976356	0.975716	0.950701	0.59979	0.969641	0.948886	0.941052
			OrigDNA	0.683621	0.809431	0.789627	0.818819	0.808707	0.633341	0.765831	0.747248	0.79455	0.820421	0.657033	0.62577	0.773906	0.740912	0.757689
			OrigER	0.757004	0.747105	0.782885	0.774478	0.804564	0.642361	0.760994	0.808999	0.810233	0.824433	0.567704	0.443584	0.495569	0.602523	0.785061
			OrigMito	0.352018	0.314581	0.37294	0.449789	0.417141	0.478947	0.451672	0.470147	0.505566	0.4725	0.403588	0.388845	0.357226	0.436258	0.447328
			OrigRNA	0.686202	0.791885	0.684269	0.786275	0.826964	0.713909	0.857328	0.846571	0.864628	0.863754	0.779724	0.830465	0.82716	0.843658	0.841474
	SH-SY5Y	1000	OrigAGP	0.592994	0.586934	0.578385	0.593942	0.579762	0.59886	0.592847	0.562117	0.575647	0.520347	0.609248	0.627993	0.571464	0.576275	0.580367
			OrigDNA	0.391776	0.367479	0.428593	0.389938	0.353972	0.397185	0.39607	0.427622	0.388288	0.396044	0.384159	0.374665	0.370758	0.351498	0.389861
			OrigER	0.457647	0.593795	0.623579	0.664418	0.651033	0.388705	0.55849	0.618661	0.642365	0.711726	0.361971	0.316801	0.449407	0.524416	0.6251
			OrigMito	0.320151	0.345523	0.33041	0.361852	0.372374	0.346776	0.367037	0.370096	0.3972	0.414536	0.359258	0.359142	0.356928	0.383611	0.41413
			OrigRNA	0.59504	0.629661	0.61583	0.664501	0.679974	0.608157	0.646029	0.627306	0.676832	0.659013	0.592763	0.610143	0.610462	0.663098	0.590281
		2000	OrigAGP	0.361086	0.327841	0.340431	0.35282	0.309598	0.41122	0.353737	0.334601	0.340686	0.251484	0.419474	0.485121	0.313037	0.357216	0.331587
			OrigDNA	0.244497	0.241947	0.261303	0.234159	0.217233	0.265212	0.259365	0.281398	0.279693	0.256654	0.232066	0.247084	0.253431	0.200277	0.255934
			OrigER	0.47297	0.483828	0.569211	0.643157	0.570899	0.293277	0.527294	0.60743	0.552742	0.634784	0.320419	0.188184	0.404086	0.461621	0.551711
			OrigMito	0.266836	0.286468	0.29387	0.308373	0.319134	0.259095	0.290139	0.289544	0.34761	0.35761	0.289459	0.313052	0.278607	0.34461	0.353474
			OrigRNA	0.279286	0.441393	0.408787	0.474857	0.483071	0.423024	0.454788	0.428369	0.509158	0.470694	0.39841	0.420557	0.414317	0.481688	0.412486
		4000	OrigAGP	0.313385	0.266207	0.285662	0.298437	0.287353	0.372896	0.302338	0.293924	0.306402	0.234712	0.39396	0.448202	0.265822	0.318859	0.30795
			OrigDNA	0.24048	0.224674	0.246362	0.220795	0.220931	0.254147	0.240308	0.275085	0.25303	0.22881	0.224924	0.244215	0.235366	0.209366	0.237141
			OrigER	0.495121	0.48667	0.556683	0.647879	0.570844	0.270303	0.520692	0.609625	0.548917	0.61243	0.315288	0.19214	0.37602	0.470518	0.513477
			OrigMito	0.274726	0.254698	0.313586	0.309571	0.310191	0.250951	0.26721	0.268036	0.332703	0.331176	0.280377	0.279257	0.267387	0.317414	0.318985
			OrigRNA	0.219375	0.362174	0.329147	0.41516	0.430766	0.338869	0.387918	0.360409	0.457365	0.43111	0.314474	0.367057	0.345431	0.435778	0.396112
		8000	OrigAGP	0.297273	0.251237	0.25213	0.267598	0.264435	0.358724	0.281776	0.281778	0.289652	0.234849	0.365619	0.433502	0.270264	0.283983	0.29319
			OrigDNA	0.255718	0.219035	0.259393	0.230051	0.230563	0.26625	0.227211	0.280419	0.256282	0.231234	0.217972	0.251265	0.229384	0.230135	0.245924
			OrigER	0.485869	0.509167	0.54284	0.635295	0.589001	0.256916	0.515458	0.610587	0.562868	0.611189	0.300604	0.206218	0.37226	0.466246	0.517712
			OrigMito	0.27071	0.243675	0.295255	0.327049	0.305915	0.252897	0.2673	0.268953	0.34391	0.336983	0.285282	0.277648	0.27516	0.328907	0.322531
			OrigRNA	0.241899	0.333554	0.288924	0.406136	0.404276	0.310229	0.359129	0.339659	0.444861	0.417692	0.295788	0.352161	0.318638	0.419756	0.397555
		12000	OrigAGP	0.290859	0.243286	0.245672	0.261283	0.272123	0.359756	0.274176	0.27995	0.288634	0.242992	0.377844	0.41394	0.275182	0.275985	0.299475
			OrigDNA	0.264493	0.22721	0.267396	0.238155	0.241691	0.272051	0.234145	0.285755	0.259868	0.235388	0.214305	0.263411	0.244628	0.244146	0.254083
			OrigER	0.481886	0.503868	0.536936	0.624418	0.582554	0.23754	0.508831	0.614513	0.550731	0.592832	0.284694	0.209238	0.360108	0.455012	0.498675
			OrigMito	0.267288	0.253167	0.285526	0.347179	0.321168	0.261707	0.274113	0.280815	0.364531	0.349957	0.297397	0.283242	0.274667	0.347442	0.33337
			OrigRNA	0.233055	0.320717	0.271763	0.397996	0.394848	0.281831	0.346859	0.32652	0.436735	0.405691	0.264614	0.347981	0.308862	0.411712	0.397122
	SK-N-MC	1000	OrigAGP	0.575369	0.582539	0.547455	0.5602	0.544432	0.598863	0.60842	0.586509	0.581398	0.514705	0.575745	0.6345	0.568726	0.538672	0.562678
			OrigDNA	0.344156	0.379684	0.363617	0.338164	0.304217	0.357138	0.39974	0.339436	0.387004	0.362954	0.350502	0.356032	0.334205	0.324338	0.328157
			OrigER	0.353409	0.517302	0.620846	0.60199	0.606523	0.386693	0.467113	0.548435	0.618285	0.673585	0.322297	0.273033	0.474896	0.470563	0.580127
			OrigMito	0.303899	0.331753	0.307078	0.330071	0.352191	0.318989	0.342601	0.353086	0.370785	0.376964	0.317431	0.339813	0.335796	0.361971	0.308352
			OrigRNA	0.576995	0.596044	0.551352	0.591172	0.5959	0.586908	0.613396	0.555106	0.587946	0.581847	0.550956	0.552002	0.550867	0.568188	0.56936
		2000	OrigAGP	0.497621	0.469155	0.439166	0.452705	0.4078	0.544336	0.525939	0.518141	0.489489	0.386686	0.502888	0.619783	0.459019	0.446894	0.439813
			OrigDNA	0.305816	0.314825	0.308498	0.307011	0.284141	0.305872	0.329371	0.299783	0.330913	0.313304	0.316469	0.296162	0.275102	0.290843	0.293464
			OrigER	0.378257	0.517547	0.637829	0.614226	0.607667	0.339561	0.46402	0.560198	0.572607	0.645598	0.26962	0.202481	0.420339	0.434655	0.536897
			OrigMito	0.279264	0.289374	0.275691	0.30992	0.310922	0.291423	0.312031	0.315172	0.336971	0.342929	0.289946	0.305619	0.287122	0.320418	0.285506
			OrigRNA	0.451081	0.503663	0.451874	0.507816	0.512396	0.503592	0.507573	0.476492	0.511384	0.492393	0.49637	0.452114	0.457869	0.496198	0.464501
		4000	OrigAGP	0.522306	0.45671	0.442022	0.455951	0.422034	0.593653	0.541361	0.517311	0.494973	0.412071	0.523811	0.656423	0.478364	0.475025	0.458475
			OrigDNA	0.376493	0.34162	0.363117	0.361898	0.323603	0.339855	0.336909	0.34956	0.344927	0.34996	0.367509	0.360438	0.30698	0.32822	0.324569
			OrigER	0.454402	0.589992	0.684137	0.67989	0.660527	0.352901	0.524829	0.612713	0.593418	0.657612	0.270344	0.210955	0.41511	0.467746	0.563032
			OrigMito	0.26853	0.24295	0.26875	0.297038	0.275767	0.270518	0.285594	0.279703	0.306021	0.310942	0.266139	0.273134	0.246557	0.283236	0.276564
			OrigRNA	0.410429	0.502179	0.456573	0.510292	0.519696	0.482293	0.516204	0.504499	0.532144	0.515053	0.500166	0.466368	0.468854	0.510156	0.496476
		8000	OrigAGP	0.551402	0.476467	0.479896	0.479491	0.48042	0.667154	0.598966	0.547618	0.531672	0.465229	0.583917	0.67929	0.517325	0.529186	0.533021
			OrigDNA	0.454233	0.40592	0.409388	0.411217	0.385757	0.406175	0.392019	0.406443	0.401182	0.413398	0.41571	0.43575	0.382292	0.379411	0.381137
			OrigER	0.51028	0.616032	0.718459	0.707396	0.660662	0.344167	0.53464	0.632274	0.595325	0.658405	0.271314	0.199715	0.392113	0.460248	0.567745
			OrigMito	0.270869	0.198623	0.295645	0.26303	0.242969	0.256368	0.25494	0.245792	0.269581	0.272135	0.234856	0.233342	0.207821	0.237525	0.253074
			OrigRNA	0.399359	0.553872	0.514161	0.550137	0.567303	0.48151	0.569778	0.57582	0.580072	0.570804	0.525179	0.507832	0.518384	0.559559	0.558655
		12000	OrigAGP	0.556594	0.523574	0.511162	0.505763	0.515327	0.733234	0.679302	0.593129	0.570113	0.519409	0.615232	0.691577	0.571031	0.576748	0.610778
			OrigDNA	0.543428	0.498779	0.471221	0.504966	0.464713	0.486399	0.499525	0.491551	0.499978	0.517759	0.476767	0.539196	0.514408	0.468367	0.476512
			OrigER	0.566617	0.627643	0.756718	0.694789	0.667293	0.338427	0.516005	0.64804	0.627909	0.66118	0.2935	0.212621	0.456906	0.444675	0.572196
			OrigMito	0.308691	0.186308	0.34581	0.251692	0.226005	0.280329	0.25414	0.241698	0.261664	0.254416	0.232618	0.218022	0.196211	0.219373	0.236488
			OrigRNA	0.432847	0.63893	0.588018	0.630715	0.650726	0.511558	0.644169	0.667239	0.653454	0.644363	0.590741	0.566061	0.610833	0.632358	0.616871
	Saos-2	1000	OrigAGP	0.915842	0.927389	0.902076	0.902128	0.880191	0.922514	0.928522	0.914492	0.890508	0.858795	0.900902	0.91496	0.9075	0.898942	0.898711
			OrigDNA	0.809761	0.82576	0.827173	0.83037	0.814099	0.820523	0.823838	0.834131	0.833905	0.825979	0.760418	0.761056	0.800997	0.822453	0.777851
			OrigER	0.828435	0.8842	0.898623	0.870743	0.868885	0.692557	0.773845	0.828119	0.861175	0.881188	0.514567	0.721945	0.848297	0.862949	0.80288
			OrigMito	0.480125	0.47132	0.468732	0.457229	0.468872	0.480347	0.494346	0.482526	0.476162	0.480537	0.436599	0.477806	0.468984	0.441089	0.443402
			OrigRNA	0.89279	0.917683	0.919933	0.883102	0.896621	0.871365	0.883036	0.901672	0.894579	0.899517	0.849291	0.884877	0.898156	0.890792	0.899344
		2000	OrigAGP	0.930125	0.934014	0.91368	0.923438	0.887965	0.936583	0.936993	0.926352	0.910587	0.867521	0.921157	0.93479	0.903938	0.898599	0.913864
			OrigDNA	0.803769	0.817867	0.819902	0.831722	0.812826	0.833915	0.83508	0.841129	0.833971	0.829073	0.782124	0.792186	0.8221	0.816939	0.782216
			OrigER	0.742187	0.849504	0.875994	0.885455	0.883564	0.67609	0.744076	0.795977	0.878164	0.891195	0.489648	0.603492	0.710988	0.852126	0.829783
			OrigMito	0.487329	0.470894	0.46494	0.473161	0.473271	0.485907	0.499328	0.485815	0.480432	0.48161	0.422754	0.477029	0.469267	0.428736	0.431078
			OrigRNA	0.897067	0.919162	0.919367	0.911499	0.916311	0.895144	0.899723	0.907921	0.91667	0.914612	0.870401	0.891513	0.904598	0.91268	0.908429
		4000	OrigAGP	0.931993	0.939251	0.918174	0.923312	0.897738	0.939182	0.943138	0.9313	0.914156	0.878888	0.918513	0.934374	0.922675	0.921203	0.914488
			OrigDNA	0.8017	0.819572	0.823185	0.823845	0.812034	0.829706	0.831465	0.841007	0.827056	0.832793	0.777802	0.751643	0.803442	0.814911	0.787152
			OrigER	0.787265	0.854702	0.898013	0.87296	0.876506	0.675864	0.743987	0.810974	0.859364	0.883205	0.481171	0.67555	0.837506	0.84955	0.805562
			OrigMito	0.481966	0.473608	0.46631	0.467068	0.474104	0.48272	0.493883	0.480169	0.470974	0.483158	0.433904	0.480639	0.463375	0.442173	0.446347
			OrigRNA	0.889414	0.917055	0.918494	0.891192	0.905009	0.877681	0.882071	0.899626	0.90353	0.901587	0.847998	0.877579	0.898785	0.899587	0.898874
		8000	OrigAGP	0.9467	0.951572	0.943813	0.950507	0.936337	0.954663	0.955953	0.950809	0.943353	0.914364	0.942208	0.919364	0.94289	0.937206	0.936915
			OrigDNA	0.815789	0.851386	0.858723	0.860952	0.855732	0.860178	0.866472	0.878732	0.868471	0.871384	0.813919	0.803946	0.850786	0.851087	0.830235
			OrigER	0.712046	0.703268	0.823706	0.843753	0.872702	0.662235	0.679416	0.770535	0.846452	0.880779	0.470421	0.505228	0.752648	0.807846	0.809005
			OrigMito	0.560302	0.541147	0.556437	0.571873	0.562354	0.552773	0.57017	0.572458	0.598283	0.595753	0.449049	0.535167	0.516928	0.520164	0.527601
			OrigRNA	0.891851	0.909141	0.923463	0.910568	0.923251	0.890905	0.893793	0.912594	0.919178	0.915133	0.860719	0.871703	0.902776	0.916404	0.904473
		12000	OrigAGP	0.944425	0.949852	0.950669	0.941555	0.945363	0.953006	0.953951	0.954427	0.945395	0.893366	0.918669	0.918728	0.941026	0.911666	0.835554
			OrigDNA	0.747435	0.806687	0.82958	0.759352	0.816108	0.823956	0.827437	0.846784	0.853474	0.868406	0.661096	0.685228	0.746233	0.680867	0.803936
			OrigER	0.75401	0.67445	0.816467	0.803084	0.814034	0.690392	0.683585	0.768829	0.833011	0.880253	0.494741	0.469076	0.676447	0.705046	0.80465
			OrigMito	0.565652	0.540692	0.532296	0.528398	0.509265	0.555192	0.56582	0.558875	0.578626	0.579419	0.448557	0.531253	0.489417	0.495998	0.484243
			OrigRNA	0.789134	0.886349	0.899923	0.887601	0.910747	0.901852	0.892393	0.909411	0.905935	0.909933	0.855538	0.865385	0.889667	0.900731	0.739991
	U2-OS	1000	OrigAGP	0.965419	0.974321	0.976408	0.972331	0.9702	0.95868	0.96955	0.96697	0.962923	0.957265	0.963721	0.941916	0.963959	0.952489	0.936406
			OrigDNA	0.847234	0.854509	0.857593	0.849708	0.842612	0.847026	0.874311	0.857817	0.864214	0.860522	0.830793	0.766395	0.840104	0.837589	0.825992
			OrigER	0.803231	0.876421	0.89212	0.897218	0.883313	0.711597	0.769294	0.825366	0.866067	0.892028	0.579724	0.659524	0.840587	0.868209	0.835491
			OrigMito	0.568183	0.561966	0.57879	0.580068	0.553749	0.574801	0.587018	0.589683	0.581284	0.565975	0.4668	0.573949	0.571008	0.55639	0.532549
			OrigRNA	0.89429	0.923973	0.917659	0.90137	0.904555	0.886261	0.895502	0.900904	0.902668	0.897587	0.8718	0.889016	0.897029	0.90127	0.896638
		2000	OrigAGP	0.973857	0.978061	0.979741	0.980984	0.970925	0.975884	0.976427	0.978197	0.976984	0.958705	0.967861	0.951323	0.964898	0.95581	0.948867
			OrigDNA	0.851556	0.857232	0.862138	0.871293	0.850644	0.872967	0.874589	0.878728	0.871581	0.874188	0.846887	0.820133	0.874317	0.841316	0.796146
			OrigER	0.782686	0.865484	0.888153	0.919738	0.916555	0.733411	0.787551	0.833151	0.903956	0.921542	0.565199	0.584639	0.694142	0.86633	0.881212
			OrigMito	0.595298	0.576392	0.591063	0.606062	0.593034	0.59928	0.606776	0.618793	0.615344	0.618868	0.458236	0.587878	0.570687	0.556341	0.562992
			OrigRNA	0.923585	0.93133	0.933355	0.93204	0.933024	0.918509	0.923447	0.927264	0.932357	0.935243	0.901141	0.904322	0.922767	0.92508	0.921063
		4000	OrigAGP	0.969032	0.977801	0.978343	0.976039	0.975186	0.96952	0.975572	0.978454	0.972393	0.959874	0.966343	0.923149	0.959005	0.956592	0.957887
			OrigDNA	0.867911	0.890237	0.900956	0.893121	0.888513	0.89654	0.892568	0.903423	0.895998	0.905773	0.865532	0.808843	0.878907	0.866175	0.846592
			OrigER	0.805216	0.907835	0.910537	0.902744	0.902434	0.698346	0.82434	0.824059	0.888905	0.905367	0.502292	0.7242	0.837967	0.881284	0.835947
			OrigMito	0.557427	0.568317	0.578	0.615613	0.578957	0.569849	0.59333	0.611622	0.623979	0.620262	0.449155	0.543296	0.562719	0.561281	0.572856
			OrigRNA	0.898414	0.937124	0.939413	0.920173	0.927924	0.901924	0.921524	0.928877	0.915634	0.916818	0.874476	0.913187	0.923774	0.919262	0.904113
		8000	OrigAGP	0.963127	0.969473	0.976606	0.957128	0.971468	0.962111	0.965532	0.967807	0.956837	0.959678	0.964906	0.90934	0.961287	0.949191	0.94173
			OrigDNA	0.873161	0.894256	0.892237	0.895441	0.896835	0.8955	0.899138	0.903146	0.902469	0.901033	0.871843	0.838349	0.879995	0.868124	0.835689
			OrigER	0.733033	0.835818	0.852538	0.892773	0.902024	0.688231	0.779903	0.791835	0.867975	0.902715	0.504866	0.606215	0.761814	0.868135	0.850253
			OrigMito	0.612989	0.593955	0.611114	0.607461	0.606414	0.608623	0.625947	0.632263	0.621313	0.623517	0.492211	0.596778	0.58872	0.568522	0.576748
			OrigRNA	0.900009	0.92411	0.93213	0.894703	0.922927	0.892766	0.917265	0.929139	0.912807	0.920453	0.854801	0.899125	0.920402	0.90439	0.911013
		12000	OrigAGP	0.947417	0.961339	0.968975	0.953517	0.974843	0.945834	0.955062	0.961994	0.94721	0.967835	0.953315	0.902944	0.941062	0.917152	0.948191
			OrigDNA	0.798488	0.86476	0.856829	0.87197	0.868813	0.869791	0.87574	0.871457	0.877417	0.881184	0.735371	0.67358	0.587477	0.828507	0.82243
			OrigER	0.792687	0.810734	0.853472	0.865111	0.911429	0.693744	0.694208	0.799411	0.842281	0.902151	0.601849	0.550879	0.873302	0.845387	0.814076
			OrigMito	0.474373	0.584905	0.589859	0.549842	0.59427	0.611424	0.614119	0.620442	0.604374	0.610256	0.511054	0.540001	0.56092	0.55919	0.584433
			OrigRNA	0.793642	0.907063	0.919213	0.855127	0.92898	0.879467	0.891098	0.914766	0.89348	0.913187	0.837686	0.859556	0.898338	0.89578	0.891289
Assay_Plate2_platemap	KNS-42	1000	OrigAGP	0.289727	0.287285	0.263548	0.26651	0.238978	0.299582	0.293895	0.277013	0.253393	0.203889	0.276875	0.318579	0.292328	0.263603	0.316809
			OrigDNA	0.60706	0.644457	0.618511	0.620983	0.559767	0.671024	0.665452	0.660299	0.652828	0.651616	0.635143	0.610051	0.662013	0.617457	0.603467
			OrigER	0.552265	0.664514	0.738715	0.768547	0.746279	0.527617	0.650879	0.664307	0.74479	0.76772	0.337899	0.371526	0.515891	0.644143	0.714472
			OrigMito	0.334032	0.361528	0.38084	0.395775	0.405349	0.367465	0.370825	0.422857	0.449615	0.479792	0.265581	0.347047	0.328669	0.36193	0.424397
			OrigRNA	0.748061	0.790905	0.795699	0.790746	0.81112	0.757476	0.771077	0.77698	0.786689	0.783705	0.718696	0.738066	0.747506	0.781075	0.787619
		2000	OrigAGP	0.279728	0.282734	0.256974	0.248915	0.233607	0.299556	0.294468	0.275543	0.246321	0.191556	0.271744	0.316915	0.305208	0.260362	0.297046
			OrigDNA	0.609671	0.636065	0.626119	0.608569	0.559744	0.647461	0.664603	0.660422	0.647375	0.640866	0.626945	0.607659	0.643591	0.592788	0.607384
			OrigER	0.565335	0.603162	0.70512	0.761809	0.739095	0.541541	0.6296	0.662498	0.733235	0.761071	0.313557	0.311029	0.506442	0.604194	0.712581
			OrigMito	0.320493	0.338673	0.354035	0.371214	0.38811	0.344993	0.344132	0.389655	0.422154	0.461913	0.234472	0.314381	0.290664	0.332525	0.396364
			OrigRNA	0.763845	0.792311	0.796664	0.804033	0.814623	0.765715	0.772299	0.777814	0.793548	0.783017	0.727105	0.72696	0.739672	0.781898	0.789656
		4000	OrigAGP	0.272473	0.277607	0.249593	0.246639	0.231415	0.305418	0.302569	0.277559	0.251077	0.180408	0.2703	0.340334	0.306155	0.26232	0.341108
			OrigDNA	0.612628	0.633378	0.621086	0.605307	0.573967	0.654557	0.660314	0.652648	0.648884	0.651926	0.63408	0.600906	0.638834	0.547474	0.61266
			OrigER	0.611947	0.557907	0.718483	0.776331	0.730708	0.542675	0.625405	0.674056	0.740368	0.77983	0.328153	0.294916	0.524212	0.58975	0.726708
			OrigMito	0.301264	0.299898	0.337382	0.361603	0.357816	0.303489	0.291925	0.338135	0.369181	0.415734	0.19923	0.256808	0.232658	0.268727	0.338215
			OrigRNA	0.760622	0.799396	0.818429	0.81545	0.824198	0.77086	0.777284	0.791048	0.803023	0.793392	0.736152	0.719343	0.747254	0.795378	0.775062
		8000	OrigAGP	0.360628	0.330577	0.316691	0.32156	0.308078	0.521012	0.466882	0.372387	0.356852	0.30685	0.493947	0.611423	0.379347	0.395085	0.437379
			OrigDNA	0.513661	0.513937	0.471013	0.50646	0.492158	0.482099	0.504635	0.482654	0.508366	0.523591	0.453157	0.496464	0.519361	0.457184	0.498417
			OrigER	0.619942	0.564779	0.760301	0.674922	0.716683	0.285367	0.530039	0.670327	0.688455	0.706874	0.340808	0.170168	0.415977	0.461875	0.659763
			OrigMito	0.38287	0.227765	0.329929	0.261161	0.272468	0.322415	0.253611	0.272264	0.296185	0.287197	0.221868	0.205625	0.1934	0.221582	0.260594
			OrigRNA	0.246105	0.712497	0.735411	0.701797	0.73933	0.401228	0.642177	0.701551	0.678851	0.658347	0.497256	0.537287	0.646646	0.669198	0.684039
		12000	OrigAGP	0.336588	0.322279	0.298618	0.292835	0.292756	0.448514	0.426391	0.347535	0.324958	0.26705	0.437915	0.561008	0.372544	0.354647	0.360126
			OrigDNA	0.52605	0.54328	0.505875	0.520255	0.500953	0.508352	0.535393	0.525441	0.531454	0.542037	0.490432	0.516291	0.546215	0.472019	0.51098
			OrigER	0.632259	0.557254	0.751483	0.705841	0.718797	0.388746	0.538771	0.669537	0.706055	0.729268	0.330331	0.199983	0.466917	0.486544	0.691219
			OrigMito	0.360449	0.243955	0.325076	0.272738	0.282184	0.314543	0.256123	0.280453	0.302455	0.305761	0.208512	0.206619	0.194999	0.217879	0.261793
			OrigRNA	0.455002	0.738588	0.769069	0.750846	0.765676	0.54369	0.669178	0.718075	0.717473	0.696846	0.578188	0.570457	0.671675	0.701244	0.740072
	KP-N-YN	1000	OrigAGP	0.4432	0.497585	0.307849	0.282292	0.251891	0.440957	0.473373	0.441304	0.461119	0.466758	0.665008	0.0812664	0.466214	0.150093	0.571641
			OrigDNA	0.301829	0.24554	0.1994	0.164775	0.239964	0.243121	0.316752	0.320144	0.1867	0.246748	0.195203	0.065836	0.0936562	0.127769	0.127054
			OrigER	0.344674	0.460755	0.549727	0.244865	0.358293	0.295744	0.339624	0.385021	0.621667	0.449375	0.385111	0.337957	0.336521	0.524607	0.365189
			OrigMito	0.323159	0.200861	0.129476	0.0980732	0.265877	0.291259	0.240206	0.237324	0.334259	0.278239	0.32249	0.215883	0.159495	0.268314	0.216867
			OrigRNA	0.192091	0.316916	0.174246	0.0977297	0.221512	0.425185	0.471861	0.418035	0.424249	0.282925	0.455796	0.381249	0.316996	0.373942	0.255413
		2000	OrigAGP	0.349196	0.388623	0.271366	0.247796	0.238554	0.423009	0.427419	0.400886	0.415392	0.416181	0.681022	0.142746	0.373715	0.181482	0.477204
			OrigDNA	0.263019	0.225446	0.227584	0.198493	0.241472	0.249996	0.290003	0.275946	0.201045	0.238002	0.228578	0.112397	0.115861	0.164433	0.15973
			OrigER	0.365943	0.503962	0.571187	0.354194	0.442782	0.321894	0.460099	0.447542	0.592814	0.512207	0.371114	0.423812	0.391255	0.53569	0.429077
			OrigMito	0.314604	0.237501	0.167069	0.163245	0.294186	0.262748	0.264643	0.263081	0.330801	0.292477	0.337783	0.247316	0.200586	0.272143	0.215475
			OrigRNA	0.208943	0.314132	0.267284	0.183936	0.270816	0.407805	0.454019	0.398446	0.435462	0.320198	0.459134	0.38644	0.328724	0.371441	0.28108
		4000	OrigAGP	0.417469	0.308699	0.244703	0.325683	0.215624	0.41367	0.37655	0.362596	0.365206	0.377793	0.599614	0.202094	0.398473	0.202014	0.342534
			OrigDNA	0.286914	0.220426	0.262066	0.23322	0.232997	0.246998	0.283732	0.291694	0.221627	0.252291	0.220427	0.149903	0.147801	0.186131	0.196305
			OrigER	0.409839	0.541341	0.585984	0.431889	0.492899	0.359455	0.543928	0.492499	0.595837	0.486301	0.375027	0.440611	0.400676	0.523508	0.419768
			OrigMito	0.292818	0.231248	0.202177	0.245869	0.292538	0.304264	0.268724	0.271523	0.342151	0.295177	0.313947	0.256321	0.20866	0.274243	0.209769
			OrigRNA	0.231358	0.314863	0.28303	0.247	0.308421	0.391973	0.420757	0.368332	0.43327	0.327964	0.420402	0.384069	0.325259	0.361187	0.314093
		8000	OrigAGP	0.438311	0.327635	0.309582	0.373836	0.293577	0.492956	0.402664	0.365275	0.3883	0.327243	0.53813	0.37746	0.352563	0.30686	0.349358
			OrigDNA	0.336206	0.282897	0.296518	0.302184	0.268078	0.290965	0.293537	0.293595	0.278819	0.287897	0.289748	0.274222	0.235905	0.268377	0.266683
			OrigER	0.493675	0.590094	0.644945	0.596946	0.613921	0.332832	0.55179	0.583761	0.588267	0.582151	0.343012	0.34793	0.389949	0.514825	0.493602
			OrigMito	0.304734	0.245528	0.291584	0.312457	0.295335	0.303026	0.27908	0.283942	0.327462	0.292937	0.308316	0.267532	0.229339	0.28629	0.232287
			OrigRNA	0.287336	0.40482	0.396982	0.387204	0.427593	0.410271	0.472936	0.442697	0.493781	0.437295	0.4381	0.431279	0.413053	0.429179	0.430686
		12000	OrigAGP	0.41125	0.394526	0.378976	0.38914	0.387213	0.573968	0.497896	0.450307	0.450673	0.404665	0.481015	0.503669	0.410519	0.432166	0.441518
			OrigDNA	0.449653	0.360673	0.369047	0.370868	0.356551	0.360972	0.334964	0.349445	0.345308	0.348354	0.371687	0.397591	0.329452	0.349565	0.34272
			OrigER	0.556327	0.646105	0.70181	0.674293	0.658389	0.27109	0.52938	0.627515	0.586695	0.63678	0.306004	0.326805	0.433171	0.501914	0.522964
			OrigMito	0.278512	0.22113	0.303073	0.289408	0.244498	0.249318	0.260687	0.258372	0.282016	0.272594	0.259785	0.258618	0.224158	0.255513	0.264488
			OrigRNA	0.324005	0.517359	0.486703	0.502559	0.541531	0.428761	0.553097	0.556824	0.558718	0.552058	0.475106	0.505798	0.509248	0.525214	0.522261
	NB-1	1000	OrigAGP	0.165369	0.197312	0.175525	0.203462	0.156745	0.228193	0.216408	0.196601	0.18689	0.136611	0.256399	0.211739	0.170173	0.175602	0.318429
			OrigDNA	0.255003	0.268902	0.271827	0.23967	0.222309	0.268414	0.322184	0.286309	0.270584	0.273354	0.272151	0.259916	0.248053	0.231646	0.239241
			OrigER	0.434867	0.541083	0.667667	0.633231	0.647817	0.402981	0.482233	0.567442	0.641834	0.700129	0.382504	0.368068	0.522517	0.554064	0.568298
			OrigMito	0.264941	0.31179	0.243332	0.239586	0.320034	0.278143	0.333047	0.322735	0.349744	0.338643	0.322745	0.322011	0.316155	0.36455	0.290239
			OrigRNA	0.414655	0.527158	0.473297	0.477787	0.523087	0.568055	0.56973	0.532394	0.557406	0.508566	0.577021	0.537605	0.515356	0.529244	0.485259
		2000	OrigAGP	0.175263	0.19167	0.176463	0.177657	0.149312	0.223491	0.211685	0.190779	0.180448	0.113974	0.230665	0.287375	0.152938	0.167744	0.139611
			OrigDNA	0.276263	0.289488	0.297801	0.26205	0.252051	0.283643	0.332173	0.311352	0.288435	0.299975	0.286062	0.255885	0.276478	0.203637	0.276836
			OrigER	0.448764	0.438642	0.635544	0.656967	0.598579	0.393495	0.487075	0.586867	0.60536	0.663701	0.350111	0.218503	0.436763	0.506814	0.57127
			OrigMito	0.241266	0.29995	0.27775	0.229549	0.333617	0.243902	0.31309	0.306368	0.334608	0.326051	0.291453	0.300943	0.291278	0.340688	0.267669
			OrigRNA	0.286324	0.49625	0.44305	0.460519	0.465855	0.497672	0.502897	0.45824	0.490082	0.427727	0.481981	0.45317	0.464781	0.472041	0.405344
		4000	OrigAGP	0.185544	0.197084	0.18196	0.173551	0.165108	0.241776	0.223453	0.199423	0.193476	0.129375	0.243198	0.323954	0.167569	0.180108	0.145485
			OrigDNA	0.271214	0.270328	0.295107	0.268348	0.252681	0.283724	0.31982	0.3051	0.284316	0.283684	0.286605	0.264949	0.260945	0.227811	0.268594
			OrigER	0.467128	0.453993	0.646396	0.661683	0.602927	0.389508	0.492857	0.598803	0.596544	0.660995	0.342206	0.223647	0.444918	0.513479	0.586777
			OrigMito	0.248268	0.29644	0.264999	0.272839	0.31956	0.245747	0.310839	0.303758	0.331942	0.329088	0.297017	0.303929	0.294414	0.341321	0.281251
			OrigRNA	0.295184	0.471419	0.412961	0.454301	0.455574	0.485569	0.492412	0.450495	0.48638	0.420737	0.446692	0.44608	0.457762	0.475983	0.405668
		8000	OrigAGP	0.184902	0.190781	0.171687	0.18088	0.181482	0.274759	0.242786	0.220984	0.215976	0.171451	0.301074	0.313761	0.185839	0.192843	0.203568
			OrigDNA	0.288315	0.280618	0.300367	0.289423	0.260319	0.276523	0.288018	0.298954	0.284153	0.279129	0.310789	0.261084	0.236606	0.257745	0.262975
			OrigER	0.474269	0.539367	0.638028	0.640872	0.607918	0.352621	0.498686	0.591757	0.572029	0.625823	0.314583	0.307218	0.448588	0.528098	0.547369
			OrigMito	0.277569	0.282561	0.264017	0.307811	0.292662	0.265967	0.305617	0.305001	0.326956	0.32168	0.306137	0.302829	0.283562	0.327278	0.281898
			OrigRNA	0.293543	0.385568	0.346208	0.392004	0.420968	0.429706	0.466341	0.432194	0.464167	0.422041	0.39598	0.414129	0.417066	0.451352	0.407318
		12000	OrigAGP	0.251428	0.226694	0.219885	0.23315	0.246767	0.352744	0.289544	0.26186	0.272602	0.221129	0.325334	0.409939	0.233098	0.274493	0.287571
			OrigDNA	0.306307	0.321349	0.321823	0.321217	0.291639	0.312874	0.297708	0.322411	0.314935	0.311038	0.331231	0.286037	0.273866	0.299799	0.292529
			OrigER	0.477417	0.474136	0.665241	0.612141	0.554659	0.260596	0.506178	0.636474	0.506042	0.607538	0.257922	0.189841	0.384746	0.47392	0.561525
			OrigMito	0.309979	0.244438	0.309992	0.302689	0.29053	0.241643	0.283644	0.272086	0.305195	0.307607	0.275072	0.266485	0.253268	0.303163	0.276527
			OrigRNA	0.276158	0.403627	0.368431	0.430228	0.430507	0.319119	0.472048	0.440082	0.479479	0.435383	0.248049	0.399424	0.415002	0.475978	0.446648
	ONS-76	1000	OrigAGP	0.664959	0.810808	0.78895	0.480349	0.662504	0.89662	0.874319	0.832109	0.897817	0.835301	0.676087	0.354335	0.686162	0.541017	0.420116
			OrigDNA	0.563764	0.665638	0.628718	0.397193	0.556671	0.615663	0.677109	0.64029	0.543251	0.587423	0.465226	0.211723	0.289306	0.333089	0.360562
			OrigER	0.522616	0.656084	0.630597	0.448064	0.568313	0.631463	0.685709	0.684194	0.749796	0.599855	0.474783	0.54123	0.465279	0.615669	0.575116
			OrigMito	0.628457	0.402138	0.418565	0.372369	0.393619	0.433122	0.457119	0.414829	0.46324	0.421452	0.402412	0.34911	0.339924	0.392948	0.281609
			OrigRNA	0.379867	0.653096	0.53557	0.407519	0.526689	0.750188	0.820431	0.714747	0.826853	0.666514	0.712326	0.707261	0.637147	0.717424	0.596191
		2000	OrigAGP	0.695384	0.804637	0.706556	0.628146	0.635682	0.852726	0.868138	0.82495	0.871281	0.836596	0.768917	0.462325	0.77875	0.545796	0.609323
			OrigDNA	0.564334	0.662366	0.630121	0.462595	0.604938	0.580781	0.662336	0.663808	0.554067	0.580986	0.514771	0.298494	0.382776	0.40328	0.421151
			OrigER	0.569325	0.648543	0.593206	0.537205	0.607357	0.565407	0.678886	0.619804	0.697108	0.598835	0.484172	0.506057	0.435565	0.591199	0.516814
			OrigMito	0.554009	0.38228	0.397989	0.36518	0.380717	0.41523	0.426619	0.436649	0.494492	0.435345	0.398619	0.299093	0.342931	0.401767	0.283294
			OrigRNA	0.492308	0.619647	0.597665	0.50965	0.589122	0.674924	0.762584	0.672423	0.74834	0.632545	0.66172	0.678894	0.582983	0.663356	0.614177
		4000	OrigAGP	0.827506	0.869576	0.836053	0.829448	0.772706	0.910048	0.903982	0.875133	0.907155	0.855785	0.888994	0.666303	0.850811	0.708646	0.704021
			OrigDNA	0.670551	0.725128	0.707513	0.64177	0.691205	0.673789	0.720832	0.728837	0.683897	0.700925	0.657298	0.527449	0.616079	0.59711	0.599625
			OrigER	0.653513	0.672931	0.670392	0.666703	0.712817	0.611191	0.66042	0.681018	0.724789	0.713984	0.509212	0.431638	0.481451	0.626127	0.601213
			OrigMito	0.455555	0.376942	0.397934	0.424346	0.417816	0.447165	0.409768	0.442201	0.476524	0.459807	0.38227	0.342189	0.361306	0.400501	0.329308
			OrigRNA	0.680828	0.690302	0.709687	0.700534	0.714669	0.726428	0.785591	0.727581	0.78337	0.751351	0.705896	0.726808	0.702733	0.736359	0.730689
		8000	OrigAGP	0.720861	0.88364	0.852993	0.832704	0.872912	0.943796	0.954029	0.943064	0.934954	0.926894	0.877974	0.851203	0.865426	0.89042	0.856432
			OrigDNA	0.647557	0.699587	0.702911	0.709804	0.742511	0.689049	0.729205	0.733159	0.751835	0.75001	0.677596	0.506566	0.62579	0.585601	0.628029
			OrigER	0.560584	0.647256	0.676416	0.684788	0.706631	0.622149	0.636424	0.718914	0.753961	0.754848	0.538374	0.589861	0.589054	0.680367	0.712063
			OrigMito	0.435433	0.379778	0.46073	0.469728	0.481975	0.436923	0.44006	0.465878	0.524096	0.513357	0.40433	0.376714	0.373594	0.424803	0.434872
			OrigRNA	0.45177	0.646447	0.659722	0.680445	0.706844	0.764937	0.781569	0.787139	0.78618	0.796354	0.747041	0.768765	0.748511	0.73764	0.757094
		12000	OrigAGP	0.907977	0.956055	0.926551	0.927636	0.953732	0.945256	0.940483	0.957554	0.956929	0.948906	0.935819	0.614476	0.947755	0.946849	0.94083
			OrigDNA	0.632677	0.707505	0.690238	0.707041	0.691834	0.61018	0.675115	0.67957	0.692776	0.714822	0.597897	0.566636	0.691913	0.639505	0.645482
			OrigER	0.65014	0.657663	0.721314	0.711504	0.729342	0.563767	0.638614	0.71655	0.733499	0.750818	0.495156	0.320838	0.542279	0.605087	0.725409
			OrigMito	0.366962	0.374157	0.408578	0.512151	0.501016	0.433733	0.42497	0.44501	0.521511	0.518422	0.37942	0.358951	0.359462	0.442856	0.486848
			OrigRNA	0.632998	0.715321	0.701162	0.738803	0.773922	0.714553	0.769516	0.779446	0.780812	0.796419	0.716039	0.726052	0.743575	0.770124	0.786744
	SJSA-1	1000	OrigAGP	0.959907	0.962314	0.960573	0.959008	0.944032	0.961664	0.961256	0.960521	0.949459	0.890497	0.934933	0.937011	0.935043	0.916466	0.887058
			OrigDNA	0.812866	0.822185	0.83163	0.837665	0.824494	0.839866	0.831432	0.851205	0.851959	0.85524	0.800869	0.814001	0.831462	0.819399	0.820365
			OrigER	0.671791	0.675294	0.749084	0.829237	0.844434	0.636793	0.701443	0.719543	0.840083	0.892474	0.416351	0.503468	0.608762	0.753209	0.824128
			OrigMito	0.477895	0.491007	0.51747	0.539527	0.524516	0.491836	0.522028	0.536302	0.59809	0.603428	0.325417	0.496032	0.452831	0.499806	0.520656
			OrigRNA	0.85011	0.883114	0.880397	0.875918	0.899241	0.867422	0.871062	0.878895	0.899296	0.899573	0.836743	0.865047	0.854031	0.884235	0.862585
		2000	OrigAGP	0.951601	0.955377	0.955034	0.95418	0.940225	0.955387	0.957692	0.955933	0.946595	0.904811	0.939796	0.933364	0.933823	0.924699	0.918524
			OrigDNA	0.810042	0.823502	0.825432	0.833552	0.82603	0.839718	0.844872	0.85147	0.853209	0.851778	0.80539	0.81755	0.838323	0.824081	0.808403
			OrigER	0.671272	0.630761	0.734033	0.80006	0.856745	0.64428	0.673998	0.720826	0.828809	0.881804	0.434297	0.482612	0.603076	0.755766	0.825316
			OrigMito	0.510667	0.507959	0.525045	0.556043	0.542319	0.516979	0.536201	0.547976	0.604759	0.610492	0.352008	0.503724	0.457129	0.50607	0.512666
			OrigRNA	0.857548	0.874208	0.880821	0.882388	0.898724	0.874511	0.872259	0.885566	0.902639	0.898614	0.846499	0.854286	0.864901	0.890932	0.891822
		4000	OrigAGP	0.95139	0.954225	0.956632	0.957782	0.946946	0.954271	0.956849	0.956018	0.948925	0.919027	0.94055	0.92548	0.94039	0.9399	0.934132
			OrigDNA	0.779431	0.80706	0.802015	0.817409	0.812118	0.816206	0.831896	0.837726	0.839285	0.839399	0.777785	0.801922	0.82121	0.804443	0.804947
			OrigER	0.684477	0.606017	0.723887	0.729578	0.790919	0.643042	0.642525	0.717349	0.784987	0.85276	0.417286	0.423441	0.602409	0.698886	0.801737
			OrigMito	0.505958	0.468398	0.468834	0.516193	0.503442	0.507966	0.515792	0.511623	0.561496	0.584504	0.365289	0.467183	0.427798	0.461269	0.482264
			OrigRNA	0.850828	0.854731	0.874072	0.861838	0.881081	0.860037	0.85695	0.874101	0.889072	0.884408	0.828397	0.822236	0.848976	0.877682	0.884099
		8000	OrigAGP	0.952747	0.95736	0.956601	0.967047	0.963206	0.959935	0.957344	0.963977	0.963202	0.941372	0.951908	0.899863	0.948561	0.954499	0.949549
			OrigDNA	0.725769	0.774437	0.774608	0.785188	0.783447	0.745862	0.785973	0.797507	0.795044	0.798105	0.70012	0.744168	0.779234	0.757972	0.767474
			OrigER	0.739479	0.628694	0.775151	0.764585	0.756944	0.665923	0.622818	0.750795	0.784717	0.824627	0.406198	0.316906	0.618425	0.646059	0.776463
			OrigMito	0.422839	0.366492	0.387192	0.454223	0.470722	0.429064	0.419337	0.441223	0.48505	0.523212	0.32901	0.360837	0.354717	0.381421	0.455984
			OrigRNA	0.859376	0.847651	0.864913	0.86932	0.869278	0.860706	0.851249	0.871054	0.876967	0.872284	0.833096	0.809052	0.846524	0.871794	0.872748
		12000	OrigAGP	0.948587	0.957755	0.953422	0.968128	0.966203	0.953828	0.948804	0.966768	0.970105	0.959351	0.948435	0.820005	0.95227	0.949949	0.956848
			OrigDNA	0.683369	0.748188	0.757351	0.763531	0.760081	0.692156	0.743698	0.759605	0.756015	0.763801	0.646076	0.67232	0.738971	0.714585	0.727736
			OrigER	0.787514	0.65992	0.810308	0.80989	0.79504	0.684203	0.619969	0.772112	0.800887	0.822693	0.431575	0.295938	0.575227	0.63923	0.774578
			OrigMito	0.398518	0.336212	0.367221	0.4583	0.491224	0.42918	0.388987	0.436097	0.47556	0.498063	0.307821	0.303529	0.32607	0.366751	0.442423
			OrigRNA	0.854603	0.836108	0.835007	0.868568	0.863091	0.861912	0.855632	0.870857	0.882031	0.872009	0.840324	0.80737	0.845983	0.871594	0.85444
	SK-N-AS	1000	OrigAGP	0.603351	0.646636	0.624502	0.583283	0.540801	0.681855	0.668997	0.64015	0.595816	0.412057	0.601475	0.671665	0.483987	0.624828	0.407732
			OrigDNA	0.343364	0.358821	0.322315	0.318522	0.317531	0.324873	0.393802	0.389773	0.371762	0.354195	0.19431	0.248464	0.336513	0.202864	0.266058
			OrigER	0.618722	0.570922	0.706889	0.714375	0.437777	0.531292	0.683794	0.665913	0.712514	0.70392	0.494419	0.344486	0.556566	0.620721	0.525344
			OrigMito	0.284173	0.416618	0.39517	0.441959	0.283835	0.394396	0.412456	0.43742	0.488705	0.535107	0.332045	0.416487	0.35793	0.38211	0.44767
			OrigRNA	0.193818	0.209402	0.202342	0.183195	0.209531	0.255396	0.246648	0.23096	0.231669	0.197821	0.273239	0.247	0.27429	0.254579	0.172107
		2000	OrigAGP	0.619701	0.637727	0.62538	0.549656	0.559715	0.709917	0.689367	0.658689	0.614063	0.422658	0.62337	0.696856	0.499262	0.644524	0.421603
			OrigDNA	0.294455	0.330364	0.2928	0.302907	0.30139	0.325157	0.345083	0.351435	0.338909	0.317319	0.199034	0.244861	0.309213	0.208303	0.235831
			OrigER	0.633113	0.563544	0.705016	0.706774	0.427471	0.498993	0.672689	0.664495	0.703303	0.705598	0.468099	0.312994	0.526572	0.62471	0.531226
			OrigMito	0.294193	0.392374	0.402471	0.458638	0.275721	0.381277	0.38633	0.413473	0.455702	0.520894	0.31039	0.369411	0.324061	0.358063	0.417146
			OrigRNA	0.196033	0.207279	0.189018	0.184922	0.197332	0.258166	0.251589	0.241523	0.242052	0.21419	0.287128	0.250845	0.272103	0.252349	0.18548
		4000	OrigAGP	0.629024	0.629519	0.631145	0.512957	0.588391	0.726904	0.701501	0.663449	0.628074	0.444945	0.643267	0.690768	0.511192	0.654063	0.472072
			OrigDNA	0.232522	0.287943	0.264508	0.279421	0.278968	0.295193	0.300294	0.295993	0.286556	0.274488	0.186244	0.229271	0.27351	0.211814	0.214506
			OrigER	0.57665	0.394322	0.630123	0.712035	0.378388	0.292607	0.493348	0.509228	0.553977	0.669162	0.416034	0.150614	0.561167	0.455759	0.620166
			OrigMito	0.261171	0.324327	0.416791	0.400186	0.253194	0.33019	0.315242	0.334282	0.364958	0.433982	0.255917	0.282427	0.247177	0.275426	0.351123
			OrigRNA	0.282609	0.492782	0.45849	0.44406	0.445067	0.513844	0.546876	0.546002	0.529803	0.501275	0.484473	0.510281	0.525713	0.51996	0.361322
		8000	OrigAGP	0.736559	0.694005	0.741623	0.406434	0.699812	0.712269	0.799172	0.771837	0.751353	0.670306	0.758412	0.456429	0.695289	0.740269	0.712254
			OrigDNA	0.386085	0.494019	0.461165	0.437596	0.429782	0.377993	0.400189	0.315621	0.447164	0.489974	0.352933	0.29799	0.36038	0.268441	0.479097
			OrigER	0.288753	0.125923	0.270164	0.194806	0.202404	0.0384989	0.128065	0.173548	0.161212	0.201117	0.0992999	0.0244225	0.180198	0.136762	0.269039
			OrigMito	0.232521	0.174028	0.284846	0.221788	0.205454	0.192484	0.165174	0.152408	0.173729	0.185489	0.136475	0.122161	0.0998352	0.122983	0.145903
			OrigRNA	0.222754	0.603254	0.696318	0.423887	0.580975	0.176529	0.457058	0.492352	0.447221	0.435302	0.201472	0.390108	0.444818	0.460308	0.550595
		12000	OrigAGP	0.737642	0.687998	0.728598	0.381422	0.688752	0.712453	0.796186	0.772582	0.750474	0.678369	0.764783	0.438405	0.707499	0.751354	0.72822
			OrigDNA	0.398628	0.513662	0.479639	0.46388	0.463386	0.39781	0.424221	0.342821	0.473958	0.513626	0.375824	0.331911	0.384816	0.298542	0.510287
			OrigER	0.288921	0.125009	0.274847	0.184515	0.205693	0.0323838	0.126298	0.175143	0.162664	0.195686	0.0890534	0.0235924	0.152104	0.130058	0.262196
			OrigMito	0.274623	0.199742	0.312261	0.250103	0.229199	0.212053	0.189498	0.170771	0.199066	0.204517	0.15761	0.143177	0.114816	0.142537	0.170473
			OrigRNA	0.214519	0.608559	0.703218	0.430979	0.596987	0.132501	0.453711	0.494831	0.453889	0.439967	0.17883	0.385093	0.440867	0.466998	0.566905
	U2-OS	1000	OrigAGP	0.970941	0.974751	0.97423	0.976948	0.965426	0.973178	0.973193	0.974834	0.972825	0.949422	0.96007	0.947922	0.955755	0.950319	0.919006
			OrigDNA	0.83538	0.85351	0.85229	0.861012	0.831651	0.860592	0.858269	0.865235	0.868916	0.866926	0.835377	0.797823	0.848864	0.830834	0.811601
			OrigER	0.758161	0.846989	0.870541	0.901361	0.903286	0.727906	0.772287	0.819138	0.888749	0.903197	0.520918	0.59052	0.712333	0.832651	0.874963
			OrigMito	0.565867	0.541678	0.544114	0.568622	0.556451	0.558354	0.570531	0.572831	0.576833	0.572787	0.439077	0.547014	0.546101	0.518557	0.519521
			OrigRNA	0.915314	0.909464	0.913642	0.918114	0.908238	0.910988	0.91264	0.916261	0.913495	0.918403	0.894591	0.893126	0.903719	0.911218	0.884636
		2000	OrigAGP	0.967518	0.975151	0.974704	0.972066	0.963923	0.971933	0.973275	0.975285	0.965509	0.949056	0.95649	0.945256	0.956483	0.948997	0.928363
			OrigDNA	0.848706	0.860402	0.870747	0.873943	0.858178	0.874991	0.870885	0.883549	0.87802	0.880166	0.846556	0.818992	0.865745	0.847302	0.826525
			OrigER	0.771811	0.829938	0.870346	0.903424	0.906703	0.731577	0.773257	0.818923	0.888085	0.902349	0.533948	0.596441	0.726407	0.841878	0.874019
			OrigMito	0.590102	0.568809	0.580798	0.589477	0.588432	0.580658	0.596421	0.60434	0.599813	0.601857	0.454708	0.573199	0.565481	0.550095	0.54699
			OrigRNA	0.921027	0.914732	0.916856	0.917243	0.909293	0.913984	0.917813	0.921961	0.913779	0.919045	0.897233	0.89989	0.908859	0.911367	0.881448
		4000	OrigAGP	0.972641	0.974508	0.978416	0.979138	0.974109	0.973615	0.972874	0.975726	0.975428	0.957024	0.958477	0.940876	0.958346	0.95829	0.942724
			OrigDNA	0.853538	0.873099	0.879241	0.887292	0.875253	0.886106	0.87812	0.8913	0.894923	0.897294	0.846009	0.822133	0.869522	0.859404	0.850977
			OrigER	0.768376	0.768383	0.844985	0.894179	0.908902	0.741528	0.748965	0.812908	0.888522	0.908014	0.502087	0.56793	0.710743	0.828276	0.878818
			OrigMito	0.604465	0.58257	0.590959	0.605407	0.60046	0.598606	0.614125	0.612302	0.61702	0.609823	0.467192	0.582186	0.575064	0.559309	0.544441
			OrigRNA	0.924774	0.916691	0.923452	0.925919	0.918269	0.918381	0.92058	0.925377	0.922364	0.924141	0.907978	0.900575	0.912566	0.917562	0.883915
		8000	OrigAGP	0.966801	0.967494	0.976209	0.977796	0.976065	0.967974	0.967165	0.972541	0.975497	0.964072	0.954493	0.927758	0.950206	0.958805	0.945309
			OrigDNA	0.852375	0.872005	0.879656	0.889014	0.879406	0.885478	0.880623	0.891447	0.898011	0.900391	0.844247	0.814528	0.870549	0.860192	0.854338
			OrigER	0.763135	0.742626	0.827726	0.877257	0.910756	0.725143	0.731178	0.796742	0.874435	0.906489	0.511209	0.544891	0.702346	0.816796	0.872362
			OrigMito	0.609477	0.587395	0.597691	0.616299	0.614477	0.5992	0.61735	0.621672	0.632959	0.63051	0.457377	0.581435	0.565766	0.570513	0.565797
			OrigRNA	0.920761	0.917452	0.925163	0.925968	0.923368	0.918025	0.918891	0.923955	0.922593	0.924424	0.9016	0.893055	0.911762	0.92014	0.893376
		12000	OrigAGP	0.960756	0.959842	0.972781	0.974067	0.977823	0.958571	0.956567	0.967168	0.973144	0.970544	0.94299	0.890911	0.943101	0.949152	0.95544
			OrigDNA	0.832052	0.865734	0.873347	0.883048	0.882519	0.870692	0.873712	0.885277	0.896231	0.898923	0.822927	0.81049	0.859807	0.850488	0.855901
			OrigER	0.769609	0.712649	0.817228	0.847462	0.880392	0.734586	0.712395	0.799214	0.856462	0.891824	0.546489	0.511033	0.721359	0.793613	0.858724
			OrigMito	0.5698	0.538563	0.555803	0.567618	0.571536	0.573232	0.576295	0.587612	0.600934	0.605005	0.45627	0.5364	0.53369	0.541688	0.552433
			OrigRNA	0.909514	0.904558	0.910191	0.918391	0.912154	0.908952	0.9074	0.916106	0.914355	0.915156	0.891595	0.879411	0.899274	0.91293	0.893168

### Sheet: lpips
			Metadata_Model_architecture	ConvNeXtUNet					UNet					wGAN
			Metadata_Model_train_density	1000	2000	4000	8000	12000	1000	2000	4000	8000	12000	1000	2000	4000	8000	12000
platemap_file	cell_line	seeding_density	Metadata_Model_target_channels
Assay_Plate1_platemap	A673	1000	OrigAGP	0.0611327	0.0641233	0.0692659	0.163395	0.067474	0.0550737	0.058174	0.0594836	0.0617902	0.0650637	0.0795321	0.159012	0.0680021	0.0699452	0.137364
			OrigDNA	0.0691225	0.080696	0.118668	0.206205	0.102279	0.114047	0.149778	0.0728485	0.209659	0.168156	0.22342	0.374647	0.261923	0.295759	0.309948
			OrigER	0.129465	0.196902	0.10376	0.271149	0.180211	0.241459	0.260979	0.259678	0.102611	0.18539	0.214558	0.195633	0.231646	0.101986	0.19883
			OrigMito	0.335959	0.400275	0.420819	0.487108	0.461833	0.332195	0.43691	0.464419	0.356084	0.410979	0.521819	0.434942	0.480684	0.51807	0.444798
			OrigRNA	0.166549	0.0815933	0.254244	0.245204	0.199409	0.0715481	0.176693	0.121896	0.117543	0.250454	0.286483	0.110517	0.295712	0.184745	0.257816
		2000	OrigAGP	0.0775935	0.0800345	0.0857645	0.160421	0.0843354	0.0702423	0.072748	0.076578	0.0776555	0.0834891	0.0859235	0.153772	0.0844172	0.085761	0.145843
			OrigDNA	0.075454	0.0808435	0.104614	0.134136	0.0652254	0.0984164	0.122353	0.0771227	0.161064	0.122305	0.165189	0.257644	0.193397	0.208829	0.204787
			OrigER	0.112962	0.15594	0.086115	0.192194	0.128573	0.192426	0.194465	0.191696	0.101302	0.160435	0.191908	0.179302	0.196731	0.107759	0.20095
			OrigMito	0.334341	0.370342	0.372218	0.418781	0.408513	0.353538	0.384382	0.413538	0.331352	0.385045	0.50247	0.429208	0.439726	0.496878	0.45134
			OrigRNA	0.146635	0.0905515	0.189521	0.196335	0.145039	0.0848758	0.137816	0.108504	0.112049	0.189842	0.217483	0.11174	0.223506	0.167836	0.199452
		4000	OrigAGP	0.105351	0.108537	0.113701	0.133726	0.115895	0.0956687	0.0982761	0.103088	0.104246	0.113657	0.113079	0.17129	0.110866	0.116467	0.157723
			OrigDNA	0.0944669	0.0818924	0.0969426	0.152401	0.0922369	0.112081	0.124849	0.0822101	0.148992	0.144102	0.17911	0.258943	0.183205	0.207976	0.2161
			OrigER	0.135882	0.170261	0.104879	0.183484	0.134174	0.195094	0.193312	0.163353	0.087608	0.119877	0.198122	0.183436	0.213228	0.118263	0.219552
			OrigMito	0.315356	0.347552	0.352447	0.414551	0.402418	0.313587	0.364545	0.387676	0.332093	0.349058	0.489387	0.403457	0.422887	0.488841	0.435872
			OrigRNA	0.136239	0.0999169	0.178967	0.17916	0.158981	0.0927817	0.144562	0.115184	0.106729	0.185626	0.211191	0.12261	0.218065	0.151504	0.195218
		8000	OrigAGP	0.129531	0.139005	0.14316	0.139197	0.146754	0.123675	0.127326	0.130339	0.134461	0.144194	0.137268	0.167682	0.135085	0.145414	0.180644
			OrigDNA	0.111224	0.0982359	0.103203	0.098079	0.100623	0.101249	0.0949478	0.0962366	0.0918087	0.0920576	0.110025	0.1516	0.0942407	0.126219	0.10476
			OrigER	0.129262	0.106209	0.0937722	0.101427	0.113895	0.148143	0.133315	0.110108	0.0964039	0.0852457	0.176471	0.181941	0.198202	0.151242	0.254873
			OrigMito	0.302243	0.30247	0.288753	0.372035	0.369021	0.319318	0.315095	0.328471	0.320365	0.31548	0.460762	0.400232	0.368397	0.48145	0.42213
			OrigRNA	0.112386	0.112827	0.117768	0.109945	0.112507	0.10829	0.117841	0.108839	0.104147	0.118333	0.140781	0.134632	0.160584	0.121783	0.120712
		12000	OrigAGP	0.156379	0.168651	0.171753	0.165553	0.173314	0.148947	0.153519	0.15646	0.159794	0.170191	0.165191	0.20344	0.16148	0.173134	0.206072
			OrigDNA	0.141235	0.123689	0.128454	0.118258	0.123891	0.127554	0.122359	0.121158	0.116571	0.116808	0.138651	0.162511	0.117976	0.143916	0.130384
			OrigER	0.151508	0.1275	0.115688	0.123262	0.132206	0.176643	0.162594	0.135459	0.12164	0.108087	0.211312	0.222984	0.228243	0.168268	0.261248
			OrigMito	0.310484	0.320016	0.29806	0.365575	0.379912	0.339437	0.331217	0.347067	0.340582	0.338221	0.468436	0.404883	0.383291	0.481566	0.43359
			OrigRNA	0.135791	0.143533	0.145133	0.138846	0.137833	0.136024	0.154514	0.145604	0.133921	0.150164	0.184799	0.172491	0.187325	0.15125	0.148961
	CHP212	1000	OrigAGP	0.0775947	0.0808977	0.0813602	0.0852651	0.0872892	0.0742754	0.0750286	0.0766978	0.0803306	0.0869515	0.082977	0.102676	0.0841775	0.0911147	0.131487
			OrigDNA	0.048878	0.0409158	0.0484167	0.065293	0.0530314	0.039976	0.0402608	0.038656	0.0399754	0.0373046	0.0451591	0.165918	0.0433216	0.10833	0.0487988
			OrigER	0.0875154	0.080289	0.0791525	0.0779808	0.146465	0.111926	0.108765	0.0959063	0.0767892	0.0570421	0.142652	0.155752	0.207603	0.179587	0.287838
			OrigMito	0.323015	0.293056	0.31322	0.412821	0.393519	0.305583	0.306492	0.328356	0.314928	0.299453	0.466931	0.41849	0.368746	0.515113	0.410452
			OrigRNA	0.0998545	0.0656143	0.0868294	0.0822416	0.09461	0.0613027	0.0720194	0.0665121	0.0623756	0.072805	0.0751558	0.083006	0.154946	0.0856455	0.0551648
		2000	OrigAGP	0.121891	0.126302	0.126899	0.131585	0.136668	0.114641	0.116707	0.120247	0.127346	0.137346	0.125587	0.149224	0.12906	0.135714	0.17495
			OrigDNA	0.0804507	0.0707079	0.074943	0.0809057	0.0758759	0.0705463	0.0700165	0.0680429	0.0680711	0.0647188	0.0724396	0.179783	0.0684619	0.111651	0.0762561
			OrigER	0.123296	0.104128	0.0944559	0.0977195	0.140629	0.145437	0.133699	0.117341	0.0966629	0.0791331	0.169478	0.189074	0.228456	0.194948	0.297847
			OrigMito	0.300957	0.281879	0.286801	0.386559	0.366023	0.302612	0.297413	0.316621	0.299942	0.289117	0.452521	0.399956	0.361493	0.490643	0.405731
			OrigRNA	0.103917	0.0957376	0.10163	0.0980921	0.107501	0.0896032	0.100437	0.0903229	0.0856093	0.0992695	0.111579	0.11735	0.175482	0.108295	0.0907593
		4000	OrigAGP	0.160875	0.165669	0.166564	0.172159	0.178156	0.150592	0.154024	0.158407	0.166486	0.179004	0.16504	0.188873	0.167773	0.177148	0.210258
			OrigDNA	0.106668	0.0988977	0.102179	0.106132	0.104398	0.0955558	0.0987582	0.0936029	0.0943449	0.0893678	0.0975889	0.19213	0.0914026	0.137412	0.1009
			OrigER	0.145626	0.125171	0.110214	0.109991	0.15409	0.163614	0.147537	0.132278	0.113216	0.0965863	0.193127	0.208834	0.241193	0.203512	0.29406
			OrigMito	0.328964	0.309055	0.311348	0.393118	0.379811	0.33207	0.326829	0.343813	0.326891	0.316067	0.467792	0.41901	0.39072	0.495202	0.411907
			OrigRNA	0.128472	0.119709	0.119438	0.119728	0.129791	0.111676	0.122995	0.113393	0.109753	0.123487	0.135977	0.144252	0.191677	0.127924	0.119503
		8000	OrigAGP	0.305724	0.309834	0.308269	0.316563	0.323588	0.278354	0.286392	0.294836	0.305863	0.323935	0.304954	0.345825	0.309271	0.3205	0.34501
			OrigDNA	0.219325	0.213627	0.213141	0.210554	0.214129	0.212175	0.224331	0.206354	0.207273	0.198029	0.207693	0.264428	0.186639	0.219989	0.208141
			OrigER	0.234873	0.214466	0.185558	0.182192	0.212819	0.254632	0.233876	0.215222	0.201119	0.183331	0.302978	0.31722	0.317345	0.26843	0.30672
			OrigMito	0.332237	0.344474	0.325037	0.363476	0.378225	0.369532	0.360039	0.368438	0.356258	0.355754	0.473215	0.422316	0.423494	0.458959	0.423348
			OrigRNA	0.213713	0.225893	0.203659	0.209038	0.219551	0.209158	0.228913	0.217355	0.212825	0.227581	0.255215	0.269905	0.271174	0.219968	0.229708
		12000	OrigAGP	0.362107	0.365455	0.362788	0.369794	0.378225	0.329933	0.338907	0.349548	0.359746	0.376971	0.356476	0.407839	0.365466	0.375112	0.395391
			OrigDNA	0.264727	0.264021	0.259469	0.252528	0.267837	0.266261	0.282038	0.255208	0.257334	0.246295	0.261688	0.279712	0.223733	0.251422	0.250618
			OrigER	0.266277	0.245455	0.220676	0.21696	0.244823	0.291038	0.269959	0.246012	0.234089	0.218904	0.356357	0.35448	0.338345	0.287567	0.30846
			OrigMito	0.335718	0.357591	0.334116	0.36147	0.384514	0.38129	0.371156	0.37283	0.363553	0.370101	0.477977	0.419648	0.428246	0.447857	0.425178
			OrigRNA	0.248445	0.270524	0.243428	0.248579	0.260514	0.251224	0.272547	0.259443	0.256088	0.271914	0.299948	0.31418	0.302862	0.261955	0.268968
	DAOY	1000	OrigAGP	0.0974343	0.0930136	0.108069	0.16299	0.109776	0.088037	0.0881637	0.0969806	0.104473	0.111645	0.103088	0.165413	0.109174	0.112387	0.148356
			OrigDNA	0.0819472	0.0792581	0.105123	0.168057	0.0838228	0.106792	0.119424	0.0769555	0.169016	0.132356	0.169886	0.307253	0.230606	0.259749	0.240242
			OrigER	0.144584	0.169674	0.126172	0.220945	0.150715	0.191555	0.218021	0.22259	0.132111	0.176306	0.237192	0.208362	0.23995	0.130696	0.184468
			OrigMito	0.301197	0.302819	0.35538	0.389407	0.319313	0.280977	0.324637	0.348385	0.289113	0.326651	0.434825	0.377028	0.402766	0.449719	0.430885
			OrigRNA	0.179474	0.117892	0.22856	0.25081	0.173619	0.117922	0.165284	0.137844	0.136688	0.196932	0.258682	0.137435	0.247223	0.182946	0.228126
		2000	OrigAGP	0.125262	0.122997	0.132947	0.303253	0.137003	0.119967	0.120053	0.127714	0.136018	0.141276	0.14319	0.209807	0.13779	0.138491	0.20808
			OrigDNA	0.122462	0.141641	0.194868	0.240165	0.118454	0.191279	0.239558	0.148046	0.308874	0.231966	0.302358	0.384828	0.319311	0.340663	0.354915
			OrigER	0.211913	0.302723	0.19322	0.34997	0.270281	0.334716	0.30292	0.370888	0.233739	0.345227	0.344008	0.285531	0.281061	0.195426	0.225382
			OrigMito	0.346201	0.397265	0.396111	0.404057	0.387162	0.373687	0.398415	0.43102	0.345377	0.412873	0.480982	0.419307	0.437529	0.460963	0.470657
			OrigRNA	0.28302	0.187903	0.324123	0.31219	0.281903	0.19665	0.237876	0.212019	0.244002	0.364481	0.382729	0.221684	0.357168	0.304053	0.389604
		4000	OrigAGP	0.131401	0.124682	0.138045	0.219028	0.141194	0.117353	0.119297	0.131395	0.130993	0.144768	0.138689	0.211017	0.144568	0.143926	0.18267
			OrigDNA	0.141651	0.131602	0.171999	0.253682	0.144812	0.20554	0.229914	0.151302	0.285408	0.251923	0.310797	0.397371	0.324217	0.336078	0.366228
			OrigER	0.249744	0.314757	0.225939	0.362137	0.261613	0.32248	0.307888	0.31438	0.231897	0.298454	0.363987	0.306773	0.316511	0.230243	0.262943
			OrigMito	0.36182	0.380923	0.411879	0.417853	0.402254	0.368017	0.383905	0.42087	0.360444	0.388558	0.470514	0.405759	0.445353	0.457912	0.472007
			OrigRNA	0.281366	0.202645	0.324643	0.32678	0.306017	0.222025	0.242351	0.225432	0.236966	0.348184	0.382597	0.243364	0.361932	0.286331	0.389642
		8000	OrigAGP	0.145596	0.131433	0.145381	0.235313	0.148041	0.121825	0.12358	0.133942	0.134721	0.145711	0.156905	0.216522	0.150729	0.151369	0.199146
			OrigDNA	0.158471	0.137063	0.178675	0.269427	0.148713	0.178597	0.185201	0.149025	0.259458	0.221954	0.28078	0.443731	0.352786	0.365949	0.371719
			OrigER	0.261572	0.266719	0.222763	0.331734	0.267113	0.298137	0.299076	0.329559	0.226848	0.299625	0.350238	0.30241	0.337117	0.242574	0.268088
			OrigMito	0.387847	0.343088	0.434515	0.464281	0.385982	0.351659	0.376488	0.407714	0.353281	0.389505	0.469809	0.4219	0.477671	0.476251	0.450123
			OrigRNA	0.296609	0.219516	0.297047	0.35866	0.275566	0.211363	0.247925	0.223669	0.227979	0.308549	0.385063	0.243331	0.358454	0.274458	0.337322
		12000	OrigAGP	0.125468	0.111163	0.13054	0.136789	0.135854	0.10385	0.10293	0.114953	0.119265	0.133655	0.129993	0.169112	0.131278	0.133494	0.155256
			OrigDNA	0.124269	0.093476	0.108642	0.151001	0.107514	0.111147	0.095094	0.102847	0.134658	0.127242	0.16027	0.278974	0.232587	0.224941	0.21025
			OrigER	0.212965	0.165841	0.172301	0.199243	0.175831	0.193175	0.204882	0.202105	0.162639	0.176734	0.275388	0.239292	0.282329	0.198383	0.233355
			OrigMito	0.33426	0.26782	0.343261	0.373844	0.296834	0.277875	0.28827	0.305345	0.287203	0.299966	0.400411	0.356692	0.386708	0.423821	0.396797
			OrigRNA	0.210718	0.168555	0.185933	0.26689	0.175931	0.156702	0.176541	0.161297	0.154655	0.168495	0.245539	0.183275	0.233744	0.185097	0.201617
	G292	1000	OrigAGP	0.0317866	0.0298611	0.0324041	0.0317405	0.0378504	0.0292543	0.0289081	0.030891	0.0341785	0.0401028	0.0353178	0.0599596	0.0362127	0.0360049	0.0653842
			OrigDNA	0.0321899	0.0287413	0.0293135	0.0287084	0.0327591	0.0275068	0.0281285	0.0284342	0.0316675	0.0308537	0.0383278	0.0342559	0.0338409	0.0575872	0.050256
			OrigER	0.0394948	0.0293993	0.0323631	0.0316526	0.0362506	0.0433174	0.0376557	0.0368588	0.0364571	0.0352396	0.090752	0.0526429	0.0644118	0.0379401	0.113935
			OrigMito	0.208423	0.204505	0.209722	0.210458	0.219962	0.204924	0.205442	0.211511	0.209713	0.221001	0.363501	0.296157	0.239018	0.41728	0.447717
			OrigRNA	0.0272811	0.0272647	0.0274959	0.0282897	0.0310742	0.0294175	0.0288508	0.0282744	0.0298662	0.0314714	0.0327779	0.0334681	0.0330745	0.0498508	0.0389789
		2000	OrigAGP	0.0367441	0.0348796	0.0369316	0.0382332	0.0420817	0.0336325	0.0327034	0.0356285	0.0393876	0.0459262	0.0377651	0.0632492	0.0416075	0.0414109	0.0597924
			OrigDNA	0.0369573	0.0333883	0.0336435	0.0334776	0.0373013	0.0327827	0.0329243	0.0339676	0.0377446	0.0370403	0.0449416	0.0440495	0.0478993	0.0504622	0.073739
			OrigER	0.0430522	0.0332013	0.036062	0.0367476	0.0401635	0.0486523	0.0396232	0.0391503	0.0407749	0.0397326	0.0866129	0.0564329	0.0642598	0.0456054	0.114941
			OrigMito	0.220444	0.205952	0.210435	0.213303	0.216856	0.204692	0.205594	0.208752	0.209656	0.217557	0.342556	0.281019	0.239505	0.393906	0.430375
			OrigRNA	0.0327189	0.0314906	0.0312243	0.0348733	0.0339578	0.0333729	0.0323085	0.0310711	0.0339835	0.0353405	0.0389417	0.0353024	0.0375585	0.0577182	0.0398439
		4000	OrigAGP	0.0393032	0.0377497	0.0415582	0.0406586	0.0466988	0.0371493	0.035733	0.0390593	0.0423095	0.0496995	0.0430739	0.0735324	0.0469343	0.0455114	0.0689068
			OrigDNA	0.040483	0.0364172	0.0360267	0.0358094	0.0406475	0.0348431	0.0362407	0.0365213	0.0392973	0.0383657	0.0489008	0.0426852	0.0410361	0.0583658	0.0650876
			OrigER	0.0492804	0.0382815	0.0407076	0.0416773	0.0448025	0.0562847	0.0482518	0.0456817	0.0456007	0.0442822	0.101409	0.0657108	0.073619	0.0476085	0.118766
			OrigMito	0.202811	0.199858	0.204784	0.204555	0.212106	0.198025	0.198852	0.203772	0.202682	0.213889	0.338764	0.27446	0.231181	0.384779	0.437239
			OrigRNA	0.0351325	0.0353848	0.0345745	0.0350274	0.0384147	0.0373257	0.0365278	0.0349466	0.0373276	0.0385863	0.0413089	0.0398375	0.0407641	0.0566167	0.0448696
		8000	OrigAGP	0.0444002	0.0427103	0.0461949	0.0449418	0.0538068	0.0410239	0.0408019	0.0442784	0.0468175	0.0557546	0.052073	0.0825893	0.0520806	0.052024	0.0964652
			OrigDNA	0.0469163	0.0419255	0.0430329	0.0422543	0.0484365	0.0419117	0.0432714	0.0432772	0.0459088	0.0447186	0.0538809	0.0494277	0.0442817	0.0747124	0.0573158
			OrigER	0.0649426	0.0479849	0.0504773	0.0495013	0.0534329	0.0699998	0.0628751	0.0572066	0.053758	0.0510245	0.125921	0.085729	0.0937136	0.0598971	0.142568
			OrigMito	0.197516	0.196757	0.201825	0.201408	0.21087	0.196168	0.194597	0.201387	0.200218	0.217456	0.351387	0.285473	0.231649	0.398043	0.445914
			OrigRNA	0.0418207	0.0444119	0.0416619	0.0415541	0.0467909	0.0451364	0.0443082	0.0432789	0.0432225	0.0471968	0.0501598	0.0520049	0.0518687	0.0636809	0.0576392
		12000	OrigAGP	0.127902	0.11861	0.117176	0.11592	0.119222	0.117148	0.120048	0.113108	0.112879	0.120972	0.142468	0.184097	0.126438	0.126205	0.148035
			OrigDNA	0.123424	0.111675	0.111382	0.108718	0.124664	0.125551	0.121787	0.119737	0.12992	0.123476	0.157363	0.127235	0.113562	0.130294	0.139226
			OrigER	0.176736	0.155775	0.148283	0.146114	0.156788	0.184356	0.176212	0.162617	0.1532	0.147621	0.247323	0.222425	0.215472	0.1763	0.220385
			OrigMito	0.246853	0.248903	0.253913	0.250642	0.255919	0.247832	0.239121	0.241585	0.247084	0.256178	0.351748	0.290717	0.267294	0.351966	0.378904
			OrigRNA	0.139031	0.144694	0.137424	0.141416	0.143881	0.149195	0.147119	0.144644	0.144765	0.149067	0.163489	0.170776	0.164437	0.164488	0.16338
	G401	1000	OrigAGP	0.0315655	0.0306445	0.0294664	0.0301923	0.0307121	0.0296648	0.0308689	0.0292383	0.0305136	0.0330341	0.0318301	0.0615418	0.0309781	0.033809	0.0507352
			OrigDNA	0.0310243	0.0299511	0.0285679	0.0280843	0.0302088	0.0304573	0.0286669	0.0290411	0.0301828	0.0297782	0.0397945	0.0350542	0.0352865	0.0508491	0.0607665
			OrigER	0.0378618	0.0320753	0.03499	0.0352769	0.036154	0.0411728	0.0369592	0.0355258	0.039124	0.0386223	0.0834306	0.0568806	0.0594201	0.0419183	0.11103
			OrigMito	0.204549	0.20345	0.208082	0.21233	0.220218	0.204011	0.206536	0.211866	0.213346	0.221269	0.359077	0.288603	0.239343	0.406135	0.444713
			OrigRNA	0.0316855	0.0306406	0.0307333	0.0330448	0.0340754	0.0310274	0.0302569	0.0302557	0.0337191	0.0330566	0.0348877	0.0345111	0.0347113	0.0536081	0.0399521
		2000	OrigAGP	0.0505483	0.0489233	0.0491375	0.0484539	0.0533372	0.0472881	0.0492491	0.047544	0.0491102	0.0553417	0.0545069	0.0854667	0.0521706	0.0517632	0.0886127
			OrigDNA	0.0450096	0.0434217	0.0414806	0.0401955	0.0432948	0.044159	0.0409303	0.0410938	0.0436502	0.0416061	0.0531851	0.0500224	0.0478519	0.0787386	0.0557669
			OrigER	0.0586085	0.0503346	0.0535768	0.0523324	0.0534864	0.059812	0.0566063	0.054256	0.0569862	0.0578754	0.122941	0.0813398	0.0926902	0.0622068	0.133221
			OrigMito	0.211748	0.211105	0.216383	0.220246	0.227425	0.210559	0.211345	0.217768	0.221074	0.231606	0.363711	0.295878	0.239075	0.415442	0.446698
			OrigRNA	0.0482689	0.0490972	0.0498126	0.0476666	0.0525203	0.0481011	0.0471891	0.0469811	0.0495286	0.0496205	0.0526734	0.0589802	0.0553594	0.0659325	0.0651043
		4000	OrigAGP	0.0518807	0.0503237	0.0503811	0.0493747	0.0527801	0.0484463	0.0504024	0.0483744	0.0496522	0.0562485	0.0566401	0.0809775	0.0538734	0.05431	0.0776676
			OrigDNA	0.0472949	0.044802	0.0420127	0.0408288	0.0447183	0.0456749	0.0429053	0.0426278	0.0453026	0.0435825	0.0560659	0.0540571	0.0513037	0.0656339	0.0728119
			OrigER	0.0610922	0.0526244	0.0560017	0.0543111	0.0552674	0.0621537	0.0580206	0.055107	0.058661	0.0600053	0.117001	0.0849066	0.0880443	0.066265	0.132989
			OrigMito	0.216988	0.212479	0.217605	0.221375	0.226913	0.211694	0.212954	0.219118	0.22227	0.231443	0.349446	0.289513	0.243183	0.392282	0.429389
			OrigRNA	0.0517971	0.0509359	0.0508103	0.0485144	0.0528773	0.048558	0.0473017	0.0473043	0.0506902	0.0502111	0.0553788	0.0571561	0.0568762	0.0693673	0.0647446
		8000	OrigAGP	0.105818	0.102566	0.101928	0.100439	0.106505	0.0989196	0.102948	0.0984936	0.100098	0.109303	0.10843	0.146311	0.108704	0.104943	0.124429
			OrigDNA	0.0948848	0.0908005	0.083672	0.0823729	0.0865295	0.0939573	0.0880357	0.0874923	0.0919341	0.0887781	0.10947	0.100694	0.0978216	0.109382	0.110478
			OrigER	0.114837	0.100969	0.107889	0.103125	0.104387	0.114682	0.109621	0.105626	0.110189	0.112783	0.182482	0.1497	0.154657	0.126091	0.161814
			OrigMito	0.211794	0.209243	0.214838	0.219373	0.222326	0.20886	0.208211	0.210855	0.220716	0.225852	0.325295	0.260947	0.230159	0.342589	0.380021
			OrigRNA	0.103779	0.106278	0.106779	0.101968	0.106806	0.100186	0.0988119	0.0970097	0.103072	0.102047	0.111358	0.114499	0.108437	0.117948	0.116121
		12000	OrigAGP	0.177471	0.169919	0.169908	0.166655	0.17474	0.168068	0.174324	0.165008	0.163629	0.172493	0.183713	0.231566	0.176735	0.172911	0.193686
			OrigDNA	0.170465	0.161518	0.149043	0.144513	0.151412	0.171268	0.158597	0.15778	0.160377	0.153897	0.191522	0.176233	0.167182	0.176867	0.175377
			OrigER	0.194311	0.177656	0.183782	0.180825	0.182154	0.195611	0.192158	0.181032	0.183182	0.186066	0.279397	0.247947	0.257036	0.210457	0.234129
			OrigMito	0.253674	0.254506	0.258908	0.256702	0.259088	0.252445	0.246019	0.245465	0.256299	0.25999	0.346938	0.283382	0.265437	0.331668	0.345581
			OrigRNA	0.190071	0.196307	0.193827	0.188034	0.192136	0.179874	0.181137	0.175528	0.182636	0.18093	0.20073	0.207208	0.194036	0.200784	0.198692
	G402	1000	OrigAGP	0.0508063	0.0486563	0.0475111	0.0479449	0.0484191	0.04694	0.0478488	0.0459421	0.046492	0.053795	0.0541217	0.0836697	0.0563222	0.0589695	0.0795008
			OrigDNA	0.0483686	0.0439326	0.0417553	0.0415307	0.0509853	0.0393723	0.0390146	0.0386949	0.0438168	0.0436868	0.0525137	0.0448135	0.0435146	0.0715543	0.0631905
			OrigER	0.0562601	0.0451549	0.0488288	0.047701	0.0512337	0.057886	0.0528387	0.0496782	0.0515547	0.0547751	0.115881	0.0812022	0.0824472	0.0602967	0.120075
			OrigMito	0.188913	0.187772	0.191966	0.195896	0.201984	0.186794	0.189052	0.193867	0.196022	0.207818	0.328386	0.263725	0.214406	0.371277	0.419407
			OrigRNA	0.0452634	0.0465975	0.0452921	0.0463892	0.0537064	0.045253	0.043913	0.0458801	0.0492708	0.0516227	0.0525134	0.0553257	0.0541753	0.0675163	0.0727001
		2000	OrigAGP	0.080557	0.0763931	0.0766835	0.076489	0.0788759	0.0750791	0.0759722	0.0738838	0.0751761	0.0880132	0.0879912	0.114344	0.0935676	0.0927689	0.110219
			OrigDNA	0.0687264	0.0627153	0.059628	0.0618483	0.0770235	0.0576465	0.0577184	0.0559733	0.0641274	0.0650326	0.0755422	0.0650743	0.0620368	0.0828051	0.0857278
			OrigER	0.0898509	0.0690776	0.0750399	0.0728446	0.0780687	0.0887454	0.0794528	0.0756291	0.0783847	0.0832707	0.157385	0.121669	0.117427	0.0942912	0.140096
			OrigMito	0.181373	0.179362	0.183389	0.188035	0.192996	0.178103	0.178139	0.182874	0.189555	0.199893	0.301114	0.233589	0.202044	0.320859	0.371208
			OrigRNA	0.0741473	0.0751937	0.0716722	0.0714325	0.0847429	0.0723879	0.0689973	0.0714091	0.0770624	0.0797077	0.0825554	0.0865487	0.0839848	0.0926328	0.104149
		4000	OrigAGP	0.136109	0.126697	0.122432	0.119003	0.119491	0.129136	0.132496	0.119741	0.117005	0.124304	0.153028	0.176558	0.141064	0.14395	0.155215
			OrigDNA	0.103423	0.0974463	0.0887724	0.0869082	0.11462	0.0898199	0.0914765	0.0861948	0.0943033	0.0944788	0.11332	0.104258	0.0891098	0.10687	0.119429
			OrigER	0.143863	0.11559	0.123831	0.118909	0.125418	0.139564	0.129091	0.123683	0.12563	0.133906	0.222859	0.187578	0.190571	0.151312	0.184716
			OrigMito	0.188864	0.185769	0.190761	0.19656	0.199502	0.184139	0.181209	0.186113	0.196799	0.205996	0.28358	0.220568	0.208342	0.275945	0.308393
			OrigRNA	0.123141	0.126912	0.121979	0.122009	0.139983	0.119333	0.114714	0.116137	0.124655	0.128209	0.138194	0.145176	0.140874	0.139313	0.161149
		8000	OrigAGP	0.171221	0.164137	0.155215	0.15006	0.149512	0.165037	0.17232	0.151732	0.149278	0.150743	0.190786	0.221398	0.175866	0.174354	0.181412
			OrigDNA	0.126518	0.11587	0.106986	0.10188	0.141546	0.116839	0.115054	0.106795	0.117951	0.1179	0.149751	0.13623	0.112259	0.119775	0.144536
			OrigER	0.188723	0.151627	0.160898	0.15775	0.163101	0.181035	0.166214	0.16041	0.16334	0.17168	0.274238	0.232123	0.244614	0.199507	0.21794
			OrigMito	0.221298	0.216606	0.220639	0.221274	0.227658	0.217742	0.212054	0.2143	0.223638	0.229491	0.301883	0.239411	0.239326	0.271942	0.277159
			OrigRNA	0.169083	0.172345	0.167692	0.168396	0.182764	0.160835	0.152365	0.154556	0.164347	0.167241	0.184531	0.190164	0.184232	0.179372	0.194547
		12000	OrigAGP	0.235146	0.229191	0.221496	0.21455	0.213819	0.23181	0.234287	0.216018	0.213906	0.212638	0.242767	0.282577	0.232567	0.228469	0.235133
			OrigDNA	0.202491	0.175374	0.165076	0.15416	0.201395	0.189755	0.18687	0.169104	0.184896	0.176602	0.226905	0.19957	0.167486	0.18098	0.209772
			OrigER	0.270512	0.232578	0.235275	0.235431	0.242463	0.261921	0.24832	0.236626	0.233912	0.240822	0.353862	0.316233	0.344354	0.287361	0.291518
			OrigMito	0.288876	0.2886	0.293343	0.286072	0.288313	0.285451	0.27575	0.273157	0.280036	0.283194	0.335938	0.292805	0.297031	0.301047	0.296227
			OrigRNA	0.272872	0.278184	0.270962	0.271954	0.285039	0.25597	0.24262	0.243591	0.253108	0.258058	0.29065	0.285573	0.283448	0.267157	0.284097
	IMR32	1000	OrigAGP	0.104121	0.0967843	0.105841	0.118709	0.109495	0.0885409	0.0919959	0.098526	0.0992341	0.10859	0.117174	0.177281	0.110534	0.114042	0.13411
			OrigDNA	0.0960278	0.0675076	0.0933236	0.215299	0.140711	0.118542	0.114344	0.0807179	0.184896	0.18695	0.228599	0.378135	0.300557	0.295465	0.337527
			OrigER	0.181877	0.209131	0.152811	0.279975	0.17684	0.225165	0.256419	0.223509	0.120946	0.163951	0.253596	0.223098	0.259789	0.154616	0.210358
			OrigMito	0.323562	0.303597	0.388909	0.422492	0.363835	0.274813	0.342817	0.372184	0.3156	0.325302	0.451557	0.377806	0.444718	0.476304	0.430866
			OrigRNA	0.191029	0.122759	0.261758	0.300934	0.220646	0.121658	0.188103	0.147611	0.130397	0.230954	0.299476	0.153085	0.289563	0.185442	0.240822
		2000	OrigAGP	0.141942	0.132867	0.143509	0.264151	0.143793	0.125061	0.127523	0.134959	0.136722	0.143232	0.155356	0.233642	0.150234	0.148651	0.21192
			OrigDNA	0.170283	0.147737	0.203224	0.315929	0.153151	0.209006	0.241952	0.157325	0.275889	0.238312	0.34241	0.536788	0.410647	0.447075	0.449623
			OrigER	0.246897	0.332068	0.221711	0.404876	0.291772	0.333339	0.345243	0.376569	0.246464	0.343599	0.359617	0.315306	0.345185	0.227166	0.24635
			OrigMito	0.399875	0.413852	0.47544	0.510623	0.425349	0.389173	0.435355	0.476955	0.389562	0.434039	0.509865	0.454873	0.522563	0.499015	0.487451
			OrigRNA	0.323564	0.213371	0.396485	0.403028	0.318189	0.212875	0.274092	0.236916	0.255087	0.379315	0.446063	0.243882	0.418042	0.295252	0.411473
		4000	OrigAGP	0.164098	0.156155	0.162473	0.278142	0.167888	0.149517	0.150052	0.158935	0.157974	0.170474	0.172019	0.251538	0.176734	0.171215	0.211378
			OrigDNA	0.20795	0.174679	0.224075	0.297938	0.199739	0.263233	0.281484	0.212334	0.353276	0.302126	0.372773	0.461556	0.399386	0.37716	0.412444
			OrigER	0.323513	0.383202	0.301699	0.42138	0.318315	0.393771	0.36571	0.392946	0.307043	0.374672	0.437776	0.380536	0.385052	0.321239	0.329717
			OrigMito	0.441879	0.451208	0.471336	0.473803	0.455573	0.426352	0.436008	0.46929	0.418574	0.450585	0.501661	0.463547	0.489135	0.475109	0.47423
			OrigRNA	0.366095	0.291104	0.388759	0.400216	0.366114	0.309451	0.311222	0.301382	0.31548	0.413861	0.457736	0.325802	0.432698	0.365633	0.460672
		8000	OrigAGP	0.162258	0.149013	0.160582	0.220282	0.163145	0.140793	0.142559	0.153671	0.149821	0.163739	0.168315	0.23609	0.169472	0.165612	0.196031
			OrigDNA	0.217404	0.161042	0.202885	0.298716	0.199556	0.22739	0.215166	0.200751	0.30142	0.269353	0.325221	0.436185	0.353829	0.360319	0.377524
			OrigER	0.336786	0.335945	0.303092	0.379816	0.308265	0.34895	0.342319	0.354303	0.289038	0.338246	0.419625	0.372822	0.391629	0.327868	0.3375
			OrigMito	0.425723	0.402217	0.460331	0.46887	0.43104	0.402364	0.404861	0.435372	0.406969	0.426958	0.484344	0.439464	0.476951	0.472556	0.464821
			OrigRNA	0.338004	0.292023	0.336728	0.376128	0.332979	0.292016	0.295172	0.285682	0.286176	0.349543	0.425628	0.321164	0.401309	0.32624	0.404878
		12000	OrigAGP	0.156127	0.148092	0.159145	0.161208	0.164988	0.142202	0.141994	0.149045	0.153668	0.165225	0.157681	0.200717	0.160189	0.153353	0.172171
			OrigDNA	0.154266	0.124475	0.123259	0.119812	0.117984	0.13998	0.122953	0.12421	0.137719	0.133977	0.193939	0.198957	0.199077	0.16363	0.151324
			OrigER	0.286043	0.242132	0.234461	0.233307	0.222433	0.2663	0.256091	0.24156	0.226605	0.225846	0.351963	0.308992	0.314845	0.265048	0.273217
			OrigMito	0.362435	0.328947	0.345626	0.347946	0.319532	0.327581	0.325635	0.322137	0.325763	0.331838	0.404744	0.360578	0.365804	0.38566	0.369289
			OrigRNA	0.271398	0.244301	0.235146	0.272754	0.229077	0.230356	0.226588	0.221005	0.22378	0.223018	0.270674	0.259402	0.261338	0.246907	0.251505
	PA1	1000	OrigAGP	0.135064	0.130794	0.137688	0.138865	0.143483	0.126118	0.125885	0.13206	0.137414	0.148689	0.140357	0.159747	0.140475	0.138283	0.166604
			OrigDNA	0.0893381	0.0797703	0.0778007	0.0773077	0.0831493	0.0865558	0.0845921	0.0804736	0.0893218	0.0862498	0.0979651	0.0946579	0.0819528	0.106049	0.101733
			OrigER	0.128763	0.109742	0.116037	0.117172	0.119996	0.130051	0.121336	0.120371	0.120374	0.12061	0.193185	0.161719	0.164432	0.138106	0.198078
			OrigMito	0.22336	0.229291	0.230653	0.230792	0.24175	0.227742	0.229041	0.23644	0.238363	0.245547	0.373969	0.299953	0.265115	0.387352	0.396347
			OrigRNA	0.112488	0.121325	0.121142	0.120089	0.122128	0.113362	0.114816	0.115785	0.120064	0.117791	0.122123	0.130911	0.132616	0.136027	0.137515
		2000	OrigAGP	0.209258	0.202877	0.211614	0.211874	0.214342	0.197601	0.197434	0.203236	0.208785	0.220339	0.21348	0.248356	0.213512	0.204794	0.226823
			OrigDNA	0.147468	0.130272	0.121403	0.118674	0.123679	0.141841	0.137842	0.130013	0.13964	0.135353	0.172231	0.152435	0.132349	0.138987	0.146993
			OrigER	0.215674	0.193374	0.200887	0.202383	0.20002	0.214016	0.204619	0.198317	0.198988	0.201431	0.277786	0.247213	0.256333	0.232377	0.252706
			OrigMito	0.287995	0.28321	0.284146	0.280103	0.284917	0.286648	0.281389	0.280998	0.284199	0.292069	0.379806	0.318546	0.302961	0.371162	0.37207
			OrigRNA	0.210089	0.218151	0.218616	0.214654	0.21869	0.201386	0.201985	0.199582	0.205919	0.204672	0.21633	0.22112	0.220947	0.223751	0.227106
		4000	OrigAGP	0.275362	0.266739	0.27136	0.27031	0.2722	0.260197	0.260327	0.263458	0.267016	0.277041	0.275085	0.37121	0.268474	0.255019	0.270072
			OrigDNA	0.253013	0.217133	0.202387	0.194575	0.202243	0.247937	0.242312	0.225456	0.228426	0.219033	0.29805	0.265461	0.223774	0.224347	0.232453
			OrigER	0.356547	0.333226	0.328866	0.339664	0.334629	0.354782	0.346409	0.332834	0.33108	0.326263	0.422311	0.397189	0.410798	0.379774	0.372947
			OrigMito	0.39539	0.390413	0.383526	0.37375	0.372657	0.397123	0.385046	0.376113	0.37376	0.379055	0.456324	0.401901	0.405496	0.412566	0.396768
			OrigRNA	0.361906	0.360143	0.361643	0.360674	0.358473	0.342665	0.341913	0.339555	0.340622	0.340324	0.363482	0.370482	0.37104	0.356335	0.366052
		8000	OrigAGP	0.284765	0.256052	0.258782	0.263461	0.268735	0.24503	0.245392	0.253396	0.25629	0.265261	0.266744	0.510113	0.237307	0.242103	0.258239
			OrigDNA	0.42294	0.374785	0.364764	0.328946	0.337687	0.385518	0.394584	0.367135	0.354618	0.33925	0.448029	0.398758	0.37368	0.360741	0.358064
			OrigER	0.44769	0.415121	0.412695	0.418178	0.407622	0.437575	0.432658	0.408414	0.413949	0.403299	0.492166	0.487022	0.530529	0.45688	0.439661
			OrigMito	0.459405	0.468326	0.452431	0.431997	0.434472	0.459936	0.433457	0.429658	0.424828	0.43137	0.522238	0.450817	0.464288	0.461387	0.437285
			OrigRNA	0.469066	0.454082	0.470562	0.459767	0.447102	0.437593	0.440284	0.432662	0.432728	0.42819	0.463983	0.465654	0.467666	0.44048	0.446851
		12000	OrigAGP	0.248989	0.195408	0.198808	0.191744	0.193464	0.202811	0.203062	0.185197	0.184385	0.188321	0.261949	0.525428	0.1929	0.233833	0.263122
			OrigDNA	0.510888	0.468863	0.478212	0.414125	0.410422	0.436204	0.4504	0.446268	0.403839	0.3885	0.467407	0.485153	0.459566	0.433971	0.409735
			OrigER	0.467265	0.430285	0.433379	0.437535	0.423611	0.451455	0.45009	0.421351	0.428659	0.420567	0.506647	0.507581	0.550211	0.47077	0.446717
			OrigMito	0.47467	0.490508	0.480013	0.450328	0.449805	0.481296	0.452422	0.453965	0.444253	0.452552	0.533946	0.465978	0.473482	0.466582	0.44998
			OrigRNA	0.491578	0.47236	0.507195	0.481965	0.458368	0.461089	0.466708	0.453609	0.456227	0.446082	0.489492	0.495698	0.48915	0.455914	0.467669
	SH-SY5Y	1000	OrigAGP	0.0726163	0.0802767	0.0749314	0.0757709	0.0776851	0.0691251	0.0724152	0.0719042	0.0713194	0.0776063	0.080341	0.109446	0.0779676	0.0790359	0.122067
			OrigDNA	0.0705797	0.0630048	0.0615785	0.0625567	0.068193	0.0598307	0.0580214	0.0559369	0.0569558	0.0550833	0.0639404	0.145695	0.0615264	0.0942958	0.0665575
			OrigER	0.0811906	0.0776002	0.0763887	0.0778424	0.121222	0.10914	0.105282	0.0932147	0.0759656	0.0618827	0.140475	0.153244	0.182274	0.151676	0.253113
			OrigMito	0.297457	0.283799	0.289691	0.370178	0.349093	0.291566	0.292045	0.311419	0.303423	0.294002	0.442707	0.391728	0.345624	0.496757	0.431911
			OrigRNA	0.0710408	0.0698305	0.0854291	0.075108	0.0814427	0.0648116	0.0749869	0.071227	0.0651313	0.0749773	0.0879388	0.0857169	0.144255	0.0874156	0.0718116
		2000	OrigAGP	0.124068	0.141887	0.131326	0.151138	0.139908	0.113771	0.124853	0.124554	0.121462	0.137321	0.1406	0.164604	0.143839	0.157601	0.177759
			OrigDNA	0.114147	0.100971	0.116484	0.19525	0.140318	0.100643	0.093802	0.0899123	0.0887789	0.0867159	0.103136	0.322229	0.0990486	0.26796	0.0983293
			OrigER	0.12612	0.156417	0.133591	0.108433	0.261488	0.173473	0.171794	0.149836	0.121567	0.0951009	0.189551	0.245163	0.304645	0.30403	0.37062
			OrigMito	0.422585	0.333038	0.383165	0.541127	0.477283	0.364675	0.352942	0.374558	0.356721	0.331327	0.469991	0.454066	0.39527	0.528235	0.408234
			OrigRNA	0.263612	0.126224	0.167641	0.158541	0.196182	0.107429	0.12759	0.115826	0.110164	0.135624	0.167835	0.152843	0.256372	0.137005	0.118799
		4000	OrigAGP	0.171406	0.194306	0.179452	0.208562	0.187174	0.155581	0.171139	0.169981	0.165745	0.185253	0.193836	0.221459	0.188148	0.203884	0.222034
			OrigDNA	0.165676	0.143393	0.16182	0.239679	0.192554	0.14827	0.134424	0.130103	0.127666	0.125554	0.147907	0.37226	0.140973	0.311651	0.139117
			OrigER	0.15638	0.187745	0.157111	0.126652	0.281186	0.213757	0.202907	0.181626	0.153574	0.125656	0.222609	0.28761	0.350184	0.336803	0.383946
			OrigMito	0.446526	0.357632	0.395601	0.57976	0.510629	0.393029	0.382693	0.402977	0.383818	0.35895	0.479371	0.473459	0.42145	0.534381	0.421299
			OrigRNA	0.30832	0.167913	0.204408	0.192402	0.218334	0.145732	0.168406	0.156836	0.149569	0.177958	0.233841	0.200298	0.291506	0.170809	0.165831
		8000	OrigAGP	0.238656	0.26717	0.251591	0.262204	0.253971	0.217143	0.239528	0.237614	0.230003	0.251887	0.259944	0.300831	0.248651	0.257079	0.288474
			OrigDNA	0.233392	0.206859	0.214173	0.248872	0.241556	0.21169	0.194023	0.190219	0.185541	0.183048	0.208819	0.331946	0.198853	0.276834	0.197382
			OrigER	0.208849	0.230663	0.189706	0.178329	0.251181	0.266025	0.243815	0.217504	0.194811	0.171313	0.267573	0.339933	0.353338	0.310736	0.355987
			OrigMito	0.398283	0.377667	0.384013	0.501763	0.471442	0.413203	0.401408	0.42281	0.407184	0.396553	0.483098	0.465643	0.446405	0.523006	0.452553
			OrigRNA	0.276177	0.23174	0.249947	0.220786	0.235237	0.200332	0.232963	0.221163	0.202469	0.237672	0.316562	0.269575	0.319944	0.219825	0.220229
		12000	OrigAGP	0.279159	0.312067	0.294154	0.29939	0.293007	0.252739	0.28024	0.278701	0.268006	0.291448	0.302138	0.350973	0.285415	0.292499	0.325729
			OrigDNA	0.277128	0.244871	0.249666	0.277403	0.275843	0.254707	0.231842	0.227845	0.221052	0.220825	0.246762	0.344765	0.237424	0.282715	0.234657
			OrigER	0.244408	0.268661	0.211615	0.212572	0.263962	0.30651	0.27647	0.249345	0.2303	0.205909	0.298925	0.382587	0.387029	0.33503	0.366613
			OrigMito	0.391721	0.384107	0.387966	0.482829	0.454626	0.422875	0.409425	0.431997	0.408348	0.403876	0.48216	0.463478	0.454609	0.507836	0.455656
			OrigRNA	0.283495	0.272377	0.288182	0.247437	0.261253	0.238583	0.275472	0.263429	0.238323	0.282183	0.381278	0.317248	0.357599	0.251813	0.25264
	SK-N-MC	1000	OrigAGP	0.0583947	0.0650136	0.0660238	0.063109	0.0683589	0.058198	0.0584253	0.0600484	0.0597768	0.0674107	0.0643938	0.0955365	0.0651636	0.0661656	0.119265
			OrigDNA	0.0578816	0.0472386	0.0524133	0.0538904	0.0535253	0.0494302	0.0460927	0.0481946	0.0448986	0.0454349	0.0579336	0.10667	0.0513526	0.0843872	0.0592403
			OrigER	0.0915745	0.0714687	0.07339	0.0736703	0.0957382	0.104243	0.100696	0.0826652	0.0720103	0.0549295	0.134718	0.145453	0.162515	0.122487	0.236034
			OrigMito	0.27955	0.287645	0.280993	0.348703	0.355685	0.291788	0.296202	0.318158	0.310676	0.299569	0.458487	0.396067	0.359664	0.501475	0.429095
			OrigRNA	0.0647687	0.0648318	0.0733212	0.070221	0.069177	0.0624889	0.070906	0.066027	0.0603609	0.0722858	0.0850261	0.0856863	0.121396	0.083604	0.0599194
		2000	OrigAGP	0.0902505	0.104814	0.104938	0.102492	0.112884	0.0875143	0.0912941	0.0938321	0.0957863	0.110341	0.0990742	0.127896	0.101299	0.105196	0.151708
			OrigDNA	0.0854309	0.0753338	0.0820755	0.082856	0.0805374	0.0762795	0.0718567	0.0730246	0.0688378	0.0691335	0.0830144	0.156683	0.0740157	0.112105	0.0817556
			OrigER	0.117864	0.0910278	0.0816672	0.0841487	0.11893	0.130286	0.119213	0.0954107	0.083133	0.0674367	0.158727	0.169627	0.198257	0.156206	0.26737
			OrigMito	0.319537	0.30725	0.303859	0.406391	0.387108	0.322639	0.321329	0.340011	0.32842	0.31853	0.472427	0.417635	0.382092	0.50559	0.419086
			OrigRNA	0.0971839	0.0894148	0.0945889	0.093125	0.0979641	0.0850837	0.0917748	0.0830705	0.0803713	0.0972297	0.117571	0.114221	0.154527	0.103335	0.0928224
		4000	OrigAGP	0.164096	0.18699	0.183843	0.179449	0.198031	0.15295	0.160928	0.164387	0.169759	0.190319	0.175254	0.216242	0.177467	0.183402	0.22395
			OrigDNA	0.15511	0.141134	0.144893	0.134448	0.143262	0.140908	0.139081	0.133018	0.12834	0.126583	0.147818	0.196191	0.129015	0.157634	0.140011
			OrigER	0.165258	0.140454	0.118013	0.121321	0.141671	0.181434	0.164784	0.140516	0.128127	0.111039	0.21371	0.22968	0.24237	0.190992	0.272649
			OrigMito	0.322303	0.324344	0.302705	0.38654	0.380466	0.347475	0.339665	0.35549	0.347088	0.341552	0.46874	0.414676	0.39484	0.483836	0.4235
			OrigRNA	0.142593	0.149616	0.145383	0.14122	0.144483	0.13814	0.152185	0.140126	0.136476	0.15731	0.193482	0.185716	0.205315	0.153486	0.156057
		8000	OrigAGP	0.269476	0.292425	0.280428	0.285322	0.302902	0.241099	0.255271	0.261551	0.269294	0.291887	0.277542	0.338897	0.282502	0.289298	0.324659
			OrigDNA	0.256613	0.240914	0.238801	0.231055	0.243509	0.23522	0.24721	0.224954	0.222228	0.215411	0.244776	0.2831	0.20549	0.241749	0.225664
			OrigER	0.22103	0.20872	0.179248	0.179634	0.208503	0.250243	0.231914	0.210059	0.197462	0.177569	0.298036	0.312042	0.317631	0.259581	0.30726
			OrigMito	0.352046	0.360439	0.33383	0.405367	0.413038	0.392059	0.378648	0.39092	0.386888	0.390069	0.481799	0.434001	0.430418	0.480562	0.44103
			OrigRNA	0.227228	0.236952	0.218876	0.219176	0.224912	0.214419	0.238541	0.21905	0.218976	0.241543	0.285355	0.282164	0.28538	0.22723	0.238136
		12000	OrigAGP	0.37876	0.386314	0.380281	0.390275	0.400602	0.340836	0.356982	0.36563	0.373636	0.391611	0.379852	0.470261	0.393286	0.389334	0.419557
			OrigDNA	0.363675	0.344465	0.332636	0.327499	0.350339	0.338303	0.37854	0.323054	0.317136	0.306293	0.364656	0.360857	0.276037	0.325976	0.310929
			OrigER	0.2772	0.277676	0.246701	0.25479	0.27751	0.332618	0.309834	0.275514	0.267233	0.249226	0.403664	0.388441	0.360078	0.322306	0.334437
			OrigMito	0.384681	0.400427	0.371892	0.432221	0.450195	0.435739	0.42589	0.426735	0.425579	0.44009	0.505424	0.461468	0.459886	0.497751	0.476537
			OrigRNA	0.323077	0.333046	0.30576	0.311699	0.31207	0.312503	0.335319	0.304206	0.311034	0.32824	0.361505	0.376563	0.35601	0.322297	0.321238
	Saos-2	1000	OrigAGP	0.0674315	0.0671558	0.0748461	0.0793585	0.0849574	0.0677349	0.0649423	0.0731134	0.0839914	0.0921121	0.067142	0.0909657	0.0807154	0.0815384	0.100469
			OrigDNA	0.044927	0.0408664	0.0378992	0.0366607	0.038018	0.0435123	0.0403593	0.0403355	0.0468766	0.0449673	0.061363	0.0490729	0.0503608	0.0535011	0.0801491
			OrigER	0.0650471	0.0543012	0.0539665	0.0585144	0.0617412	0.0763672	0.0664164	0.0599432	0.0623211	0.060367	0.121737	0.0944282	0.0834899	0.0698868	0.136644
			OrigMito	0.216172	0.209357	0.21627	0.222557	0.224433	0.208903	0.211024	0.216681	0.221993	0.229991	0.347402	0.280097	0.24267	0.386274	0.421968
			OrigRNA	0.0566366	0.054451	0.0531996	0.058699	0.0568938	0.0569805	0.0548698	0.0533828	0.0577027	0.0564188	0.0643741	0.0618254	0.0598511	0.0833239	0.0664292
		2000	OrigAGP	0.0888346	0.0886179	0.104033	0.10579	0.114975	0.0899075	0.0883845	0.0999033	0.112073	0.124283	0.0916173	0.111818	0.107509	0.108403	0.135034
			OrigDNA	0.0628859	0.0574897	0.0533441	0.0513635	0.0521455	0.0606929	0.0570795	0.0572771	0.0625623	0.0621932	0.075632	0.0613174	0.0627784	0.0823701	0.0726907
			OrigER	0.108768	0.0850698	0.0833127	0.0847348	0.0888402	0.111293	0.100567	0.0924232	0.0884734	0.0844075	0.177544	0.141685	0.141356	0.0989253	0.163302
			OrigMito	0.220784	0.21997	0.229007	0.231903	0.235511	0.219105	0.219385	0.226432	0.233554	0.246055	0.351566	0.289449	0.247263	0.393349	0.434192
			OrigRNA	0.0833454	0.0837214	0.0820627	0.0822409	0.0841997	0.0844276	0.0820118	0.0800701	0.083263	0.0836759	0.0934037	0.0946461	0.0901933	0.103844	0.103753
		4000	OrigAGP	0.0926668	0.0929036	0.104739	0.109654	0.116901	0.0932724	0.09072	0.10164	0.115046	0.126184	0.0935445	0.115541	0.110988	0.109796	0.132635
			OrigDNA	0.0681858	0.0620458	0.0568614	0.0556262	0.0575592	0.0658025	0.0620927	0.0621549	0.0700229	0.0671521	0.0885838	0.0711325	0.0715599	0.0728588	0.0927847
			OrigER	0.105749	0.0875009	0.0812978	0.0880878	0.0913142	0.114476	0.101609	0.0906921	0.0911593	0.0883966	0.173722	0.140535	0.123708	0.106427	0.166693
			OrigMito	0.226503	0.218943	0.229131	0.234316	0.233885	0.218467	0.219119	0.226264	0.235753	0.24264	0.340614	0.279777	0.252798	0.373633	0.406297
			OrigRNA	0.0875339	0.0858982	0.0837754	0.0884399	0.0860306	0.0890628	0.0858759	0.0826924	0.0858804	0.0861638	0.0982005	0.0984846	0.0941554	0.11219	0.0980683
		8000	OrigAGP	0.160091	0.159294	0.169951	0.171105	0.179323	0.157616	0.158202	0.165354	0.174438	0.189418	0.16266	0.180869	0.167313	0.165841	0.182828
			OrigDNA	0.148967	0.1283	0.117505	0.114032	0.113825	0.140577	0.129714	0.126576	0.135505	0.134743	0.174757	0.137177	0.130291	0.12918	0.134467
			OrigER	0.265324	0.243507	0.221924	0.219936	0.21352	0.261379	0.248996	0.229215	0.211917	0.20774	0.334867	0.309977	0.280348	0.254416	0.27105
			OrigMito	0.303362	0.304632	0.31051	0.305548	0.306442	0.303446	0.295023	0.296267	0.307984	0.31397	0.374184	0.323942	0.319291	0.364326	0.37278
			OrigRNA	0.211429	0.217033	0.208496	0.212272	0.209232	0.217812	0.210783	0.203722	0.205648	0.207066	0.2404	0.24818	0.236447	0.229353	0.241194
		12000	OrigAGP	0.173153	0.174187	0.185645	0.188393	0.189427	0.166949	0.169254	0.174349	0.1854	0.205547	0.189345	0.18921	0.182743	0.186666	0.20262
			OrigDNA	0.20763	0.154245	0.159094	0.186419	0.167413	0.189216	0.153711	0.153768	0.165053	0.171497	0.233354	0.288912	0.204112	0.24851	0.198154
			OrigER	0.303333	0.290317	0.272716	0.274629	0.302055	0.290068	0.286009	0.264675	0.246912	0.242075	0.407754	0.360547	0.385301	0.328992	0.342623
			OrigMito	0.384222	0.34274	0.373021	0.386612	0.3837	0.338433	0.325857	0.327677	0.342534	0.357873	0.398777	0.363417	0.371588	0.389583	0.441345
			OrigRNA	0.316667	0.277711	0.272415	0.274048	0.268935	0.251896	0.244313	0.24308	0.246925	0.249817	0.286823	0.296007	0.292241	0.291414	0.357353
	U2-OS	1000	OrigAGP	0.0358642	0.0361718	0.0360977	0.0362639	0.0407781	0.0338243	0.0342965	0.0355243	0.0390038	0.0460711	0.0431452	0.0732215	0.0434716	0.0439589	0.0573285
			OrigDNA	0.0390509	0.0352927	0.0318094	0.0326241	0.0323552	0.040337	0.0356513	0.0373167	0.0425557	0.0420557	0.0570268	0.0466644	0.044207	0.0511125	0.06745
			OrigER	0.0741104	0.0638438	0.0630337	0.0621974	0.0633912	0.0817509	0.0771942	0.0678007	0.0685164	0.0709724	0.13036	0.102004	0.0901671	0.0787063	0.135067
			OrigMito	0.224781	0.221596	0.229237	0.232505	0.233932	0.220543	0.224297	0.227709	0.235909	0.244219	0.350925	0.289815	0.250089	0.385441	0.419944
			OrigRNA	0.06082	0.0607518	0.0590768	0.0602588	0.0608509	0.0618548	0.0607619	0.0598844	0.0627159	0.063612	0.066963	0.0711526	0.0691338	0.0843031	0.0785381
		2000	OrigAGP	0.0554281	0.0543355	0.0605303	0.0608561	0.0683866	0.0550099	0.0554403	0.0598128	0.0681435	0.0806044	0.0621768	0.0891233	0.0673524	0.0716955	0.100409
			OrigDNA	0.0457879	0.0440468	0.0410469	0.0408633	0.0415546	0.0518953	0.044122	0.0434358	0.0533724	0.0513262	0.0584388	0.050004	0.0493096	0.0823475	0.0586605
			OrigER	0.114105	0.0937738	0.0907903	0.0837185	0.087378	0.116097	0.106286	0.0965876	0.0891531	0.0908895	0.184799	0.148882	0.153511	0.104633	0.155147
			OrigMito	0.223367	0.223858	0.229735	0.231321	0.235723	0.223567	0.224774	0.22804	0.23695	0.251115	0.356227	0.293737	0.249801	0.398946	0.434717
			OrigRNA	0.0894396	0.0899748	0.0886135	0.0882559	0.0915268	0.0918638	0.0906858	0.0894321	0.0942498	0.0945966	0.0973991	0.105734	0.100022	0.108545	0.131399
		4000	OrigAGP	0.0571088	0.0553954	0.0582241	0.0598069	0.0656131	0.0548994	0.0541974	0.0565757	0.0625534	0.0735781	0.0684331	0.104581	0.0685224	0.070842	0.0811772
			OrigDNA	0.053685	0.0457609	0.040294	0.042057	0.0413229	0.0524257	0.0435222	0.0416713	0.0521574	0.0503894	0.0765123	0.0629786	0.0628417	0.0623857	0.0714257
			OrigER	0.131344	0.0956465	0.0993332	0.0999824	0.101587	0.136985	0.115257	0.11381	0.106948	0.108627	0.201951	0.16017	0.148502	0.125985	0.168506
			OrigMito	0.244052	0.232114	0.233483	0.2329	0.240045	0.234952	0.234453	0.23631	0.244705	0.254432	0.351053	0.289263	0.26078	0.365001	0.384287
			OrigRNA	0.114147	0.103793	0.101215	0.105131	0.103876	0.108859	0.103584	0.100993	0.105438	0.105636	0.119067	0.120825	0.11528	0.127147	0.127191
		8000	OrigAGP	0.0769908	0.0751599	0.0747967	0.0774034	0.0822029	0.0730958	0.0730527	0.0739781	0.0800965	0.0896614	0.0871073	0.131539	0.0859314	0.0883143	0.102064
			OrigDNA	0.0761804	0.0681322	0.0651335	0.0674865	0.0653588	0.0836839	0.0674105	0.0678168	0.0808279	0.0800278	0.102688	0.0872406	0.0795965	0.0917791	0.0863217
			OrigER	0.207404	0.170757	0.173957	0.15885	0.157901	0.20624	0.183002	0.183346	0.167055	0.171272	0.280982	0.236776	0.230417	0.185761	0.213187
			OrigMito	0.274313	0.271733	0.278171	0.280523	0.280917	0.277724	0.274378	0.274179	0.292953	0.300246	0.359676	0.303439	0.289325	0.364929	0.379586
			OrigRNA	0.168762	0.164813	0.162443	0.167532	0.166806	0.170987	0.163082	0.160259	0.168622	0.168409	0.184068	0.186527	0.176901	0.18134	0.19864
		12000	OrigAGP	0.102129	0.0989864	0.0969481	0.101932	0.0993899	0.0945144	0.095176	0.0935308	0.097915	0.10293	0.12361	0.14122	0.113367	0.116825	0.122493
			OrigDNA	0.172293	0.11108	0.10742	0.0951619	0.0907355	0.126116	0.10441	0.107291	0.122335	0.117872	0.249073	0.234726	0.300531	0.138024	0.127269
			OrigER	0.287471	0.248072	0.240269	0.225786	0.200982	0.263043	0.255743	0.233826	0.222101	0.21392	0.345595	0.307835	0.302006	0.277708	0.264947
			OrigMito	0.418473	0.32253	0.337623	0.348042	0.306986	0.311685	0.302673	0.304072	0.323963	0.32279	0.396494	0.366156	0.38386	0.388521	0.33466
			OrigRNA	0.322247	0.254283	0.234867	0.312307	0.220279	0.230052	0.227007	0.21757	0.226965	0.221154	0.283637	0.262416	0.271409	0.250895	0.242407
Assay_Plate2_platemap	KNS-42	1000	OrigAGP	0.145275	0.14727	0.152361	0.152692	0.157597	0.144376	0.145077	0.148515	0.154673	0.160795	0.145642	0.170299	0.153871	0.155223	0.195671
			OrigDNA	0.044231	0.0417139	0.042736	0.0435906	0.0493764	0.0399768	0.0393059	0.0397573	0.0477648	0.0460366	0.0482638	0.0747842	0.0424157	0.0669732	0.0556688
			OrigER	0.115571	0.0980581	0.0948451	0.100539	0.112434	0.135541	0.128684	0.113089	0.0983084	0.0851119	0.175879	0.165164	0.184185	0.141932	0.254442
			OrigMito	0.26736	0.28654	0.272586	0.295684	0.337661	0.29831	0.297315	0.321175	0.3092	0.301498	0.459562	0.391175	0.360844	0.491283	0.426229
			OrigRNA	0.0875519	0.0923928	0.0971589	0.0958584	0.0926949	0.0955863	0.102393	0.0987089	0.0883981	0.097465	0.106251	0.114218	0.140644	0.121111	0.0833031
		2000	OrigAGP	0.207596	0.210205	0.21617	0.218347	0.222975	0.20444	0.206104	0.210467	0.21928	0.228858	0.207523	0.226419	0.217727	0.222688	0.255106
			OrigDNA	0.0596948	0.0577335	0.0614033	0.0616323	0.071393	0.059244	0.0567635	0.0573973	0.0696296	0.0684231	0.062973	0.120651	0.0598229	0.0805339	0.0742248
			OrigER	0.156471	0.146428	0.134736	0.13858	0.159531	0.179393	0.174868	0.15784	0.137577	0.115324	0.211653	0.226107	0.247972	0.217637	0.302716
			OrigMito	0.299719	0.313905	0.2988	0.332107	0.362338	0.325567	0.320689	0.346711	0.331788	0.316457	0.460294	0.40758	0.386988	0.499436	0.424762
			OrigRNA	0.1176	0.126814	0.134583	0.127742	0.128298	0.133324	0.141122	0.135998	0.12266	0.138188	0.151929	0.161428	0.212142	0.159077	0.113649
		4000	OrigAGP	0.294992	0.298114	0.304924	0.309436	0.313036	0.286024	0.288841	0.295385	0.306025	0.320644	0.298196	0.31066	0.30788	0.317675	0.338845
			OrigDNA	0.0879001	0.0884165	0.0934892	0.0974113	0.10528	0.0908291	0.0899371	0.0893266	0.104146	0.101734	0.0919313	0.225005	0.0920113	0.139403	0.109906
			OrigER	0.193794	0.195719	0.170168	0.176945	0.229491	0.22235	0.217904	0.203969	0.181867	0.153334	0.25429	0.279567	0.316179	0.294034	0.348139
			OrigMito	0.363765	0.351624	0.343055	0.402829	0.38751	0.364822	0.359117	0.383169	0.363921	0.3438	0.469359	0.439942	0.418068	0.5028	0.431575
			OrigRNA	0.16758	0.162475	0.179517	0.171939	0.174546	0.179725	0.185774	0.181942	0.167673	0.18499	0.205286	0.210987	0.272177	0.200254	0.175164
		8000	OrigAGP	0.560245	0.547562	0.548214	0.554147	0.553351	0.519295	0.527891	0.535797	0.544253	0.555792	0.548345	0.609301	0.554519	0.554965	0.571384
			OrigDNA	0.356217	0.360679	0.369395	0.392427	0.402817	0.423097	0.441057	0.404391	0.419983	0.404478	0.407745	0.43025	0.344539	0.430324	0.426684
			OrigER	0.353643	0.37434	0.332536	0.348936	0.347403	0.431284	0.412798	0.367844	0.349126	0.334497	0.49784	0.481857	0.425259	0.414133	0.383125
			OrigMito	0.43801	0.45247	0.437142	0.48912	0.472251	0.504019	0.489787	0.483508	0.467706	0.474828	0.535764	0.512483	0.52312	0.542986	0.50429
			OrigRNA	0.395443	0.416482	0.38325	0.383845	0.385008	0.428065	0.441034	0.410004	0.407953	0.41829	0.462396	0.496687	0.456159	0.430784	0.405527
		12000	OrigAGP	0.524382	0.515409	0.518149	0.522907	0.523437	0.493179	0.497387	0.506359	0.515302	0.529057	0.51444	0.559261	0.520321	0.529003	0.540476
			OrigDNA	0.287652	0.291122	0.304656	0.325469	0.339352	0.348312	0.358458	0.330536	0.351079	0.34177	0.328528	0.380693	0.290137	0.365644	0.364637
			OrigER	0.330435	0.350753	0.313656	0.326139	0.33832	0.393321	0.381154	0.346334	0.329467	0.312144	0.453533	0.45067	0.411457	0.398133	0.378782
			OrigMito	0.42272	0.443519	0.425948	0.456214	0.457959	0.479046	0.469222	0.468807	0.450862	0.449521	0.525674	0.500079	0.511734	0.520907	0.485228
			OrigRNA	0.351695	0.369659	0.342574	0.350206	0.354147	0.386179	0.397682	0.376114	0.367165	0.380636	0.420623	0.448591	0.422211	0.390042	0.365479
	KP-N-YN	1000	OrigAGP	0.075321	0.075651	0.0841918	0.164063	0.0772894	0.059542	0.0640702	0.0663047	0.0632555	0.070963	0.0940349	0.22985	0.0829048	0.0883318	0.138852
			OrigDNA	0.0950766	0.10613	0.148637	0.378939	0.173756	0.155541	0.196572	0.0885226	0.295332	0.234357	0.315642	0.67177	0.470695	0.539112	0.538764
			OrigER	0.152364	0.276338	0.134726	0.433239	0.229243	0.279838	0.417366	0.383639	0.0869195	0.212761	0.256123	0.261808	0.360403	0.0883063	0.169477
			OrigMito	0.353909	0.477923	0.580557	0.636947	0.554683	0.301651	0.559279	0.601006	0.39659	0.490697	0.548686	0.473594	0.613945	0.536949	0.451702
			OrigRNA	0.229474	0.103143	0.447309	0.444372	0.308143	0.0753191	0.281323	0.174747	0.1279	0.336557	0.469208	0.127337	0.456118	0.219999	0.368001
		2000	OrigAGP	0.116456	0.113291	0.120159	0.193429	0.118105	0.0927928	0.0985745	0.10347	0.0983913	0.109395	0.13997	0.242418	0.1224	0.124352	0.169383
			OrigDNA	0.132664	0.122842	0.161688	0.337566	0.169162	0.177298	0.209763	0.115535	0.307881	0.274458	0.342875	0.584561	0.442652	0.458666	0.499739
			OrigER	0.18016	0.262424	0.153644	0.371896	0.215891	0.299594	0.359856	0.33707	0.110229	0.221158	0.269289	0.243715	0.324014	0.115409	0.192948
			OrigMito	0.3788	0.425333	0.531351	0.591748	0.504993	0.316688	0.50239	0.538483	0.387725	0.45935	0.537412	0.459968	0.571788	0.516516	0.45731
			OrigRNA	0.236536	0.122705	0.336518	0.408729	0.283046	0.100535	0.257069	0.175949	0.145844	0.337759	0.427655	0.151045	0.404321	0.245896	0.366934
		4000	OrigAGP	0.16511	0.161541	0.169156	0.243547	0.168539	0.135525	0.142943	0.152393	0.145547	0.160963	0.179753	0.268172	0.172266	0.173055	0.218851
			OrigDNA	0.17222	0.15903	0.182397	0.294587	0.158259	0.202312	0.233611	0.157114	0.300222	0.261908	0.33709	0.50841	0.404996	0.406583	0.424608
			OrigER	0.184044	0.278741	0.146921	0.322961	0.217072	0.292091	0.310796	0.305463	0.142913	0.248151	0.290919	0.258271	0.305479	0.146568	0.208017
			OrigMito	0.401163	0.429229	0.489172	0.546301	0.470616	0.370933	0.468908	0.506002	0.373803	0.456951	0.538527	0.457888	0.538713	0.49271	0.475889
			OrigRNA	0.260474	0.155818	0.311382	0.375439	0.270525	0.135986	0.23673	0.186852	0.179588	0.326867	0.393165	0.182614	0.367251	0.264396	0.362613
		8000	OrigAGP	0.293373	0.302587	0.300675	0.326531	0.304757	0.255577	0.271713	0.279013	0.273361	0.294061	0.311141	0.369732	0.301557	0.308349	0.340607
			OrigDNA	0.298228	0.266272	0.274061	0.312998	0.267444	0.283696	0.298123	0.263782	0.314154	0.28636	0.351698	0.446475	0.365934	0.37532	0.362878
			OrigER	0.253831	0.29158	0.209572	0.268228	0.263361	0.309989	0.292786	0.290731	0.223612	0.262085	0.345212	0.332192	0.355068	0.260223	0.307881
			OrigMito	0.404711	0.381669	0.401437	0.489927	0.447732	0.404698	0.416879	0.441841	0.385877	0.434569	0.511725	0.448652	0.48819	0.47389	0.475121
			OrigRNA	0.302794	0.248675	0.279388	0.332463	0.289186	0.222795	0.269418	0.251357	0.247273	0.316318	0.376654	0.286645	0.352178	0.290257	0.346653
		12000	OrigAGP	0.327064	0.342876	0.336671	0.336229	0.340261	0.290191	0.306303	0.306045	0.308874	0.322901	0.351504	0.401625	0.334433	0.344667	0.36202
			OrigDNA	0.332857	0.299742	0.301199	0.284433	0.288961	0.297559	0.300239	0.28476	0.277985	0.266428	0.326866	0.380469	0.3203	0.317794	0.288667
			OrigER	0.251246	0.253324	0.219723	0.229938	0.25385	0.307711	0.281546	0.251522	0.24022	0.226413	0.346011	0.350012	0.368286	0.299312	0.335534
			OrigMito	0.375916	0.37753	0.358619	0.438699	0.418116	0.403201	0.397629	0.404426	0.394002	0.413445	0.485357	0.447427	0.459173	0.481743	0.467395
			OrigRNA	0.28833	0.269132	0.261364	0.296882	0.252356	0.247071	0.274696	0.258838	0.251991	0.270513	0.33823	0.309843	0.319217	0.272544	0.283343
	NB-1	1000	OrigAGP	0.108876	0.113912	0.117761	0.117907	0.118444	0.100896	0.101777	0.103924	0.102971	0.115043	0.121443	0.150184	0.115499	0.122549	0.149128
			OrigDNA	0.0654771	0.0524181	0.0727309	0.116191	0.0783573	0.0566028	0.0512559	0.0499631	0.0638119	0.0571896	0.075949	0.272295	0.130824	0.182584	0.12053
			OrigER	0.0970326	0.076641	0.0792463	0.099845	0.15573	0.126186	0.14641	0.113767	0.0678178	0.0611804	0.153358	0.168696	0.247894	0.174419	0.276108
			OrigMito	0.382465	0.318999	0.387911	0.517731	0.421948	0.322047	0.351439	0.374272	0.333726	0.333184	0.479657	0.456605	0.415223	0.508688	0.418761
			OrigRNA	0.135599	0.073081	0.130952	0.166117	0.121258	0.0662877	0.107588	0.0822858	0.0667576	0.0899908	0.139778	0.0891174	0.186606	0.106581	0.0873412
		2000	OrigAGP	0.163117	0.169831	0.166164	0.184274	0.174708	0.150606	0.150882	0.155806	0.155714	0.178312	0.177737	0.196213	0.173493	0.193205	0.216072
			OrigDNA	0.0971729	0.0759804	0.108372	0.183345	0.12195	0.0837219	0.0695475	0.0772052	0.0706953	0.0717292	0.0803784	0.346501	0.0894792	0.265451	0.0875883
			OrigER	0.136279	0.137922	0.117653	0.0859074	0.252656	0.154106	0.148097	0.124372	0.106417	0.0790406	0.17711	0.230143	0.33202	0.298258	0.369865
			OrigMito	0.437348	0.313982	0.395939	0.588527	0.485515	0.344384	0.338164	0.354275	0.335054	0.307287	0.46203	0.446322	0.380474	0.503037	0.388045
			OrigRNA	0.266362	0.110863	0.143999	0.145547	0.183669	0.0946702	0.110233	0.0975248	0.0982472	0.121746	0.159239	0.153975	0.226527	0.12187	0.105797
		4000	OrigAGP	0.205377	0.214718	0.210615	0.230383	0.219426	0.187368	0.188548	0.196329	0.195264	0.223539	0.221518	0.248351	0.212596	0.230661	0.261737
			OrigDNA	0.129017	0.102335	0.125188	0.177189	0.148149	0.111806	0.0927056	0.103186	0.0928798	0.0947888	0.106782	0.352131	0.116134	0.261263	0.114651
			OrigER	0.157058	0.156073	0.1177	0.0946464	0.215264	0.170344	0.158184	0.133009	0.119793	0.0953531	0.188391	0.248727	0.32656	0.285295	0.353938
			OrigMito	0.39794	0.303462	0.363346	0.55324	0.465315	0.336979	0.330884	0.343943	0.326355	0.304966	0.447529	0.43008	0.376735	0.475386	0.387511
			OrigRNA	0.260483	0.135746	0.152718	0.147372	0.179243	0.115144	0.129595	0.119064	0.118727	0.143868	0.201409	0.189144	0.230637	0.134435	0.134984
		8000	OrigAGP	0.31665	0.326203	0.330144	0.345034	0.332107	0.273059	0.277517	0.28774	0.288064	0.320603	0.346381	0.381862	0.320262	0.335825	0.363921
			OrigDNA	0.208455	0.177703	0.188561	0.212032	0.208637	0.190152	0.165685	0.175398	0.168161	0.167971	0.228079	0.374145	0.24002	0.294241	0.223534
			OrigER	0.219266	0.204246	0.158527	0.157396	0.204249	0.227346	0.210869	0.177029	0.167004	0.152934	0.270255	0.306106	0.347444	0.25691	0.308174
			OrigMito	0.37233	0.322545	0.344667	0.462174	0.396829	0.343485	0.345566	0.35489	0.328326	0.343929	0.449785	0.421206	0.415614	0.422534	0.405178
			OrigRNA	0.292293	0.221067	0.223196	0.249653	0.219127	0.184913	0.21203	0.194206	0.188909	0.221894	0.336393	0.271714	0.273675	0.203988	0.231127
		12000	OrigAGP	0.406133	0.423573	0.407531	0.451704	0.411284	0.349509	0.364504	0.376747	0.37115	0.407913	0.428519	0.501951	0.389775	0.405064	0.460542
			OrigDNA	0.303033	0.262439	0.284906	0.2806	0.312684	0.296714	0.266408	0.283194	0.251898	0.248114	0.282401	0.451119	0.268722	0.368779	0.287414
			OrigER	0.28334	0.300861	0.220098	0.216688	0.281116	0.317389	0.270261	0.239674	0.260972	0.237857	0.318649	0.40837	0.389906	0.351593	0.358315
			OrigMito	0.41983	0.377828	0.418629	0.490797	0.448059	0.408872	0.395336	0.400576	0.388127	0.400682	0.467012	0.46302	0.452779	0.438137	0.43817
			OrigRNA	0.36444	0.315156	0.303614	0.274346	0.29784	0.277017	0.278856	0.274794	0.277433	0.328155	0.484779	0.385867	0.350205	0.275127	0.289345
	ONS-76	1000	OrigAGP	0.114746	0.106862	0.116648	0.14899	0.116336	0.0906669	0.0939872	0.10272	0.101626	0.10953	0.126164	0.218503	0.121685	0.121403	0.153538
			OrigDNA	0.102846	0.0776273	0.117352	0.264179	0.132758	0.1519	0.157531	0.0924538	0.243753	0.239331	0.300891	0.52389	0.398034	0.388155	0.430099
			OrigER	0.200126	0.269973	0.168744	0.343459	0.20387	0.250568	0.305917	0.268804	0.120627	0.201571	0.278461	0.230549	0.314735	0.160285	0.206402
			OrigMito	0.359428	0.343173	0.437915	0.477421	0.383708	0.301151	0.370984	0.420532	0.333894	0.343555	0.469264	0.401795	0.508492	0.492676	0.454659
			OrigRNA	0.246285	0.135687	0.316059	0.384221	0.271594	0.119032	0.206862	0.167267	0.135157	0.297209	0.365434	0.159481	0.367894	0.219428	0.308729
		2000	OrigAGP	0.182165	0.166607	0.179991	0.255626	0.183443	0.149482	0.153411	0.167005	0.162947	0.178248	0.189304	0.256874	0.188011	0.184868	0.228318
			OrigDNA	0.168611	0.134039	0.165882	0.276844	0.151291	0.193505	0.202348	0.152143	0.279234	0.247966	0.316313	0.490728	0.39056	0.395558	0.415082
			OrigER	0.268345	0.297758	0.233607	0.355949	0.263327	0.296631	0.307024	0.324382	0.218333	0.299136	0.358982	0.302259	0.361291	0.244975	0.268318
			OrigMito	0.392276	0.34793	0.436392	0.465621	0.395033	0.345725	0.37177	0.414506	0.350458	0.384585	0.474932	0.410682	0.477887	0.458392	0.452651
			OrigRNA	0.327552	0.230989	0.324997	0.3925	0.312923	0.219103	0.255604	0.240471	0.228286	0.335705	0.399754	0.250652	0.382703	0.28347	0.374139
		4000	OrigAGP	0.213955	0.202251	0.213491	0.245618	0.22034	0.186032	0.190714	0.204018	0.19767	0.218822	0.219094	0.263809	0.216277	0.21376	0.238833
			OrigDNA	0.200484	0.16967	0.179378	0.216044	0.181179	0.209403	0.206016	0.187126	0.240918	0.222717	0.276198	0.328311	0.28349	0.268603	0.28958
			OrigER	0.319392	0.31291	0.287175	0.331266	0.297424	0.320531	0.300883	0.308596	0.28233	0.310452	0.402815	0.357771	0.387281	0.325861	0.335889
			OrigMito	0.39625	0.368442	0.403241	0.398378	0.396564	0.379692	0.36617	0.387177	0.372085	0.383062	0.442322	0.39617	0.422053	0.40479	0.418123
			OrigRNA	0.342325	0.311831	0.322349	0.350506	0.337139	0.304708	0.287731	0.296117	0.292973	0.333383	0.366035	0.328111	0.362848	0.322964	0.381085
		8000	OrigAGP	0.281761	0.248871	0.264495	0.267579	0.265111	0.220623	0.220441	0.229041	0.230304	0.235759	0.275548	0.374971	0.252854	0.243202	0.281003
			OrigDNA	0.297025	0.251443	0.263096	0.238516	0.207349	0.263826	0.239309	0.240365	0.247133	0.242431	0.368794	0.450238	0.412472	0.378636	0.344168
			OrigER	0.44827	0.387749	0.370348	0.369091	0.34136	0.361376	0.359019	0.341244	0.330565	0.337465	0.493932	0.431779	0.515788	0.42486	0.371612
			OrigMito	0.497397	0.422789	0.44584	0.453764	0.379943	0.398463	0.388337	0.379545	0.373454	0.383996	0.484914	0.412814	0.434207	0.408967	0.397215
			OrigRNA	0.517038	0.429761	0.407391	0.452389	0.376387	0.353922	0.347754	0.341789	0.341725	0.342342	0.417787	0.38239	0.394161	0.367032	0.383195
		12000	OrigAGP	0.259343	0.246271	0.256254	0.263343	0.26141	0.246689	0.249807	0.250374	0.251098	0.255978	0.269186	0.38834	0.245652	0.233089	0.249403
			OrigDNA	0.310419	0.290394	0.294012	0.288122	0.297205	0.380432	0.370503	0.33502	0.357784	0.336219	0.408208	0.347431	0.299877	0.345305	0.352422
			OrigER	0.399944	0.374269	0.369395	0.384964	0.377497	0.406964	0.411517	0.375468	0.372066	0.367283	0.466753	0.474355	0.444584	0.425695	0.402766
			OrigMito	0.430199	0.433195	0.423603	0.401344	0.406505	0.449578	0.419225	0.406023	0.398423	0.404709	0.487654	0.43998	0.44256	0.432476	0.413335
			OrigRNA	0.427968	0.408561	0.411428	0.414024	0.396902	0.404069	0.403131	0.391485	0.393396	0.38911	0.426368	0.437619	0.423242	0.405365	0.398539
	SJSA-1	1000	OrigAGP	0.0900171	0.0876642	0.0951653	0.0994393	0.103669	0.0868581	0.0886584	0.0928119	0.10116	0.117442	0.107155	0.106188	0.0964956	0.109524	0.131971
			OrigDNA	0.0595122	0.0560542	0.0504933	0.049463	0.0488758	0.0594035	0.054752	0.053235	0.058164	0.0565678	0.0653386	0.0701591	0.0557041	0.0807798	0.0641985
			OrigER	0.162466	0.158101	0.144637	0.134453	0.134185	0.168345	0.156017	0.147153	0.128105	0.121136	0.217453	0.218146	0.198777	0.155631	0.217599
			OrigMito	0.254588	0.260194	0.257259	0.257085	0.263784	0.25729	0.251723	0.259337	0.256898	0.263341	0.398401	0.322868	0.296337	0.421139	0.437829
			OrigRNA	0.128897	0.13054	0.132495	0.134792	0.131127	0.128963	0.128678	0.12929	0.12953	0.12819	0.140122	0.149825	0.15994	0.147241	0.194636
		2000	OrigAGP	0.134451	0.131595	0.139843	0.144436	0.148031	0.131526	0.131943	0.137547	0.145219	0.162618	0.144745	0.146013	0.137278	0.147469	0.16061
			OrigDNA	0.100604	0.0952741	0.0846533	0.0843769	0.0802741	0.102729	0.0947773	0.0914786	0.0980911	0.097653	0.11063	0.0995486	0.0921415	0.11001	0.101697
			OrigER	0.258021	0.250599	0.229277	0.218761	0.203765	0.254826	0.240308	0.225899	0.199882	0.194718	0.314722	0.314236	0.292852	0.234343	0.2605
			OrigMito	0.310448	0.315773	0.313714	0.304762	0.307945	0.313176	0.303761	0.305095	0.302118	0.305455	0.405251	0.342968	0.339766	0.399097	0.401236
			OrigRNA	0.214023	0.215081	0.214473	0.218422	0.210687	0.213009	0.210358	0.206914	0.20808	0.206359	0.225252	0.230006	0.229185	0.221744	0.271517
		4000	OrigAGP	0.184233	0.184271	0.188965	0.191569	0.194927	0.182863	0.184142	0.189841	0.194559	0.207448	0.188555	0.187258	0.180682	0.18566	0.190942
			OrigDNA	0.157001	0.146113	0.137042	0.136334	0.130643	0.166157	0.151541	0.148073	0.156105	0.15884	0.171935	0.15175	0.143258	0.147266	0.149056
			OrigER	0.343914	0.345524	0.323384	0.328356	0.307835	0.346267	0.337818	0.319253	0.295758	0.281445	0.411703	0.414611	0.385107	0.347153	0.335769
			OrigMito	0.384293	0.392104	0.392202	0.376048	0.375162	0.39064	0.380086	0.376182	0.372652	0.372737	0.443583	0.400306	0.409674	0.419962	0.402646
			OrigRNA	0.306166	0.310895	0.308201	0.314133	0.304123	0.308657	0.305485	0.298652	0.296216	0.297341	0.325093	0.329338	0.326098	0.311447	0.332252
		8000	OrigAGP	0.215489	0.218578	0.223744	0.222565	0.22423	0.214875	0.215231	0.221523	0.223338	0.233045	0.229311	0.231278	0.210666	0.206343	0.208014
			OrigDNA	0.271305	0.253182	0.23902	0.234108	0.2277	0.28062	0.272767	0.266245	0.263185	0.262731	0.290601	0.260468	0.240485	0.237027	0.244144
			OrigER	0.393253	0.401286	0.374981	0.385705	0.385505	0.403443	0.406743	0.378529	0.369958	0.361541	0.468528	0.47803	0.424743	0.420556	0.407299
			OrigMito	0.443693	0.457206	0.45155	0.4288	0.427165	0.458645	0.444586	0.435482	0.423711	0.421645	0.501181	0.466495	0.480825	0.471168	0.438469
			OrigRNA	0.369632	0.3809	0.378121	0.381675	0.376002	0.379364	0.376703	0.368724	0.367092	0.367589	0.392882	0.411814	0.391809	0.376656	0.379199
		12000	OrigAGP	0.218463	0.220117	0.221865	0.221405	0.225125	0.214403	0.21648	0.218166	0.218689	0.225006	0.234347	0.305248	0.212726	0.203977	0.202501
			OrigDNA	0.358891	0.343015	0.324968	0.318781	0.319255	0.366361	0.366209	0.356152	0.350655	0.344064	0.393991	0.350559	0.325321	0.321586	0.329711
			OrigER	0.412162	0.414237	0.390967	0.398418	0.399219	0.419128	0.431513	0.394964	0.394252	0.389975	0.478462	0.494622	0.446973	0.442587	0.42784
			OrigMito	0.465104	0.485329	0.469117	0.446874	0.448015	0.482074	0.465945	0.452579	0.443113	0.440731	0.534978	0.48798	0.505951	0.492714	0.457468
			OrigRNA	0.400758	0.416331	0.416143	0.416455	0.41231	0.40685	0.407235	0.400939	0.403923	0.405646	0.421051	0.444395	0.421791	0.407206	0.411708
	SK-N-AS	1000	OrigAGP	0.08984	0.0918073	0.0916942	0.142918	0.102142	0.0814034	0.0803627	0.0812459	0.0875201	0.0984701	0.105677	0.105075	0.138886	0.160803	0.13991
			OrigDNA	0.0668972	0.0695864	0.0967424	0.206079	0.174081	0.0651192	0.0648068	0.0558633	0.064236	0.0598064	0.0844508	0.437323	0.0826719	0.342407	0.0961209
			OrigER	0.110114	0.214736	0.121573	0.100024	0.413866	0.0922063	0.10933	0.0988067	0.109124	0.0826277	0.201894	0.157859	0.304696	0.3427	0.411968
			OrigMito	0.532668	0.304692	0.434362	0.591974	0.513693	0.330306	0.303909	0.310865	0.332678	0.272572	0.45595	0.461576	0.336556	0.514828	0.357271
			OrigRNA	0.413076	0.170881	0.255855	0.244848	0.314281	0.141837	0.143949	0.143185	0.150426	0.159269	0.151818	0.1723	0.258163	0.169603	0.18779
		2000	OrigAGP	0.135689	0.135569	0.135755	0.202914	0.144225	0.121486	0.11824	0.11931	0.128687	0.14133	0.152688	0.149893	0.179832	0.199644	0.179412
			OrigDNA	0.106467	0.10954	0.132583	0.241958	0.198926	0.10422	0.109243	0.0943873	0.103395	0.0958366	0.126233	0.466882	0.123469	0.369934	0.145539
			OrigER	0.149477	0.246584	0.151259	0.131243	0.422334	0.130584	0.143036	0.131562	0.144734	0.118158	0.243369	0.197011	0.330012	0.360462	0.419829
			OrigMito	0.536279	0.313873	0.422913	0.593662	0.523558	0.352715	0.321689	0.328698	0.354324	0.295289	0.453919	0.465351	0.357279	0.507493	0.375509
			OrigRNA	0.43788	0.213254	0.270267	0.270622	0.336269	0.176527	0.181541	0.178894	0.187893	0.199575	0.19645	0.219088	0.288115	0.206687	0.2343
		4000	OrigAGP	0.209676	0.198712	0.197979	0.28959	0.206247	0.193606	0.181365	0.179798	0.193025	0.197979	0.222706	0.215724	0.234919	0.257281	0.232959
			OrigDNA	0.177979	0.188418	0.204147	0.315765	0.267506	0.177765	0.203088	0.175127	0.177999	0.162741	0.196806	0.521507	0.201928	0.415408	0.236133
			OrigER	0.232743	0.33771	0.226679	0.201541	0.466016	0.245835	0.246461	0.231572	0.236322	0.195962	0.305777	0.30711	0.377206	0.417883	0.442825
			OrigMito	0.559112	0.374914	0.44561	0.609051	0.572678	0.4189	0.39429	0.399735	0.426366	0.369882	0.48049	0.502501	0.426497	0.529929	0.423228
			OrigRNA	0.473482	0.257285	0.281709	0.308034	0.348561	0.222637	0.228694	0.220817	0.236823	0.25156	0.265298	0.28307	0.333792	0.256828	0.265001
		8000	OrigAGP	0.44311	0.436311	0.436785	0.557031	0.439584	0.474092	0.436328	0.435226	0.446308	0.437707	0.461087	0.612867	0.443404	0.466281	0.482766
			OrigDNA	0.401011	0.438133	0.448781	0.484878	0.458772	0.455927	0.49733	0.500486	0.43551	0.412009	0.428396	0.591528	0.452758	0.536864	0.449546
			OrigER	0.472276	0.600838	0.502734	0.53513	0.556177	0.641393	0.593897	0.570662	0.564656	0.535684	0.552092	0.642706	0.548732	0.584571	0.53564
			OrigMito	0.560864	0.545971	0.544615	0.618714	0.604909	0.588665	0.588719	0.575695	0.579577	0.577369	0.5897	0.611344	0.613778	0.621953	0.594148
			OrigRNA	0.538387	0.486814	0.441895	0.504817	0.477089	0.534215	0.512354	0.484793	0.498403	0.509035	0.58579	0.583898	0.540204	0.510074	0.483284
		12000	OrigAGP	0.457527	0.44976	0.451722	0.565492	0.451498	0.485885	0.451571	0.449403	0.458339	0.451268	0.474477	0.632483	0.452913	0.473127	0.490893
			OrigDNA	0.432864	0.452291	0.465203	0.494969	0.460523	0.471803	0.509762	0.504562	0.441493	0.417578	0.456701	0.585839	0.45715	0.530475	0.448894
			OrigER	0.475692	0.602766	0.506744	0.539925	0.55073	0.65336	0.601524	0.575292	0.567393	0.541352	0.563913	0.65232	0.551998	0.585891	0.528512
			OrigMito	0.544444	0.533269	0.53884	0.596626	0.585997	0.581843	0.578256	0.563898	0.563253	0.563796	0.575984	0.600412	0.600995	0.612732	0.581462
			OrigRNA	0.537993	0.489377	0.440023	0.492217	0.466006	0.54099	0.519641	0.485617	0.493211	0.50127	0.59046	0.58614	0.539727	0.508545	0.478774
	U2-OS	1000	OrigAGP	0.0395762	0.0399872	0.0438255	0.0439794	0.0502317	0.0389454	0.0391048	0.0420352	0.0484381	0.0569921	0.0497593	0.0730848	0.049167	0.0523689	0.0907525
			OrigDNA	0.0367415	0.0346249	0.0332069	0.0318209	0.0334538	0.039474	0.034816	0.0350666	0.0413343	0.0401964	0.0461668	0.0439701	0.0392885	0.0700293	0.0464322
			OrigER	0.079758	0.0668658	0.0664031	0.0657902	0.06766	0.0820348	0.0785182	0.0727646	0.070377	0.0708066	0.147952	0.114818	0.116973	0.0797143	0.155721
			OrigMito	0.218159	0.218909	0.227447	0.231794	0.236291	0.219054	0.222025	0.227312	0.234232	0.24964	0.379388	0.306239	0.252794	0.422119	0.460398
			OrigRNA	0.0648628	0.0672216	0.0688505	0.0689693	0.0717123	0.0658022	0.0662477	0.0682855	0.0719836	0.0715829	0.0698262	0.0781759	0.0814452	0.0867598	0.103128
		2000	OrigAGP	0.0532346	0.0520862	0.0569926	0.0576376	0.0638448	0.0515656	0.0517771	0.0551006	0.0616461	0.0725143	0.0665905	0.0868797	0.0640076	0.0669974	0.0976572
			OrigDNA	0.0516485	0.0484386	0.0446528	0.0431194	0.0449297	0.0559423	0.0491619	0.0487383	0.0567576	0.0565428	0.0645885	0.0579975	0.0530833	0.0777385	0.0619083
			OrigER	0.114548	0.100342	0.0949979	0.0904746	0.0929037	0.115449	0.109599	0.101013	0.0977969	0.102022	0.178789	0.148892	0.145805	0.11098	0.167114
			OrigMito	0.225412	0.226304	0.23394	0.23678	0.242123	0.227712	0.229236	0.232315	0.243264	0.260635	0.364331	0.299262	0.256844	0.395761	0.442394
			OrigRNA	0.0958891	0.0962585	0.0959214	0.0966688	0.100126	0.097078	0.0957288	0.0946018	0.102316	0.100992	0.102977	0.110031	0.1101	0.114327	0.14636
		4000	OrigAGP	0.0672774	0.0663142	0.0682077	0.068844	0.0750558	0.0642373	0.064614	0.066648	0.0719944	0.0855806	0.0912584	0.102554	0.0801982	0.0812836	0.10449
			OrigDNA	0.0728924	0.0678608	0.0615995	0.0594519	0.060567	0.0781858	0.0689518	0.0675101	0.0776996	0.0772052	0.0873311	0.0813316	0.0716936	0.0892429	0.08106
			OrigER	0.171565	0.15912	0.14826	0.138815	0.135947	0.169672	0.16415	0.152542	0.144441	0.149915	0.232597	0.216246	0.207542	0.166868	0.204673
			OrigMito	0.246901	0.250021	0.258762	0.258611	0.263853	0.2502	0.250622	0.253224	0.26894	0.285199	0.360293	0.302305	0.277187	0.379493	0.425165
			OrigRNA	0.141162	0.142031	0.14109	0.142975	0.146423	0.143643	0.140414	0.139112	0.149011	0.146413	0.151747	0.160663	0.158902	0.158891	0.210473
		8000	OrigAGP	0.0777357	0.0781442	0.07542	0.0746506	0.0793332	0.0743553	0.074929	0.0747398	0.078237	0.0896374	0.10793	0.120285	0.0952548	0.0898824	0.106616
			OrigDNA	0.0912278	0.0825551	0.0767769	0.071977	0.0733994	0.0974334	0.0834237	0.0827777	0.0926303	0.0941262	0.107442	0.100111	0.0883077	0.09903	0.0949925
			OrigER	0.218318	0.206884	0.194489	0.182657	0.172919	0.215462	0.211824	0.198168	0.185328	0.187814	0.277932	0.270114	0.252579	0.214598	0.2328
			OrigMito	0.280312	0.283031	0.289676	0.286753	0.289129	0.28448	0.280746	0.281156	0.296047	0.307003	0.371616	0.316754	0.305827	0.372643	0.400553
			OrigRNA	0.182702	0.182676	0.18169	0.182585	0.184926	0.185401	0.180849	0.17976	0.188429	0.185499	0.196509	0.204367	0.203571	0.198323	0.247188
		12000	OrigAGP	0.0998513	0.103054	0.0982606	0.0954299	0.0993081	0.0956584	0.0961694	0.0972565	0.09919	0.107802	0.132014	0.148761	0.119846	0.111754	0.112356
			OrigDNA	0.142231	0.128178	0.118172	0.110657	0.11011	0.148115	0.130134	0.128	0.136041	0.136787	0.166685	0.147905	0.130946	0.127276	0.131859
			OrigER	0.29459	0.290294	0.272631	0.262297	0.247927	0.294823	0.295551	0.274327	0.259063	0.253532	0.352996	0.356816	0.323131	0.299615	0.28947
			OrigMito	0.339665	0.343325	0.349701	0.335947	0.334604	0.345955	0.336001	0.332099	0.340914	0.345121	0.402918	0.357892	0.358561	0.382609	0.374999
			OrigRNA	0.2638	0.26561	0.262931	0.260729	0.259332	0.266813	0.261122	0.256846	0.263265	0.258407	0.281715	0.289942	0.281915	0.272135	0.292783

### Sheet: mae
			Metadata_Model_architecture	ConvNeXtUNet					UNet					wGAN
			Metadata_Model_train_density	1000	2000	4000	8000	12000	1000	2000	4000	8000	12000	1000	2000	4000	8000	12000
platemap_file	cell_line	seeding_density	Metadata_Model_target_channels
Assay_Plate1_platemap	A673	1000	OrigAGP	0.00588115	0.00489866	0.00605669	0.0235464	0.00518173	0.00529997	0.00529122	0.00545462	0.0057385	0.00586019	0.006813	0.00589018	0.00514111	0.0069137	0.00879784
			OrigDNA	0.00818214	0.00630574	0.00946111	0.0483647	0.00760925	0.00972595	0.0167516	0.0112366	0.0197676	0.0114751	0.0276663	0.123952	0.0151941	0.056822	0.0557678
			OrigER	0.0224355	0.0386154	0.00772143	0.0678796	0.0267738	0.022483	0.0337085	0.0419931	0.0128166	0.0241317	0.0209097	0.0384646	0.0132408	0.00522422	0.0143643
			OrigMito	0.10374	0.146918	0.216884	0.25691	0.174847	0.0691451	0.114404	0.138909	0.0712861	0.0975292	0.103346	0.0883534	0.15633	0.0881742	0.0496077
			OrigRNA	0.0339867	0.0093231	0.0554786	0.0617206	0.0411038	0.00559099	0.0239335	0.0204479	0.0136841	0.0402243	0.036581	0.00949087	0.0376737	0.0185793	0.0374179
		2000	OrigAGP	0.00723103	0.00657049	0.00776008	0.0210446	0.0068698	0.00658916	0.00665321	0.00693313	0.00710342	0.00753961	0.00762415	0.00699583	0.00676336	0.00788654	0.00900659
			OrigDNA	0.00878293	0.00716209	0.0089039	0.0254824	0.00630636	0.00984172	0.0152083	0.0111961	0.0184387	0.010955	0.0228072	0.0783526	0.0137133	0.0367711	0.0319812
			OrigER	0.0163557	0.0316228	0.00640699	0.0427994	0.0169098	0.0205354	0.0244728	0.0295651	0.0118762	0.0188659	0.019698	0.0283721	0.0122248	0.00711622	0.0141147
			OrigMito	0.0967517	0.134023	0.155685	0.190242	0.13348	0.07775	0.108299	0.12113	0.0758445	0.0987459	0.103274	0.0951532	0.130144	0.0903645	0.0612479
			OrigRNA	0.0275338	0.0095571	0.0376552	0.0424702	0.0281633	0.00757801	0.0188236	0.0166891	0.0130481	0.0310702	0.0291722	0.0106869	0.028257	0.0171498	0.0311092
		4000	OrigAGP	0.0104123	0.00984219	0.0104131	0.01207	0.0101079	0.00921806	0.00923931	0.0093921	0.00949043	0.0107303	0.0107542	0.00923355	0.00965076	0.0107589	0.0112126
			OrigDNA	0.0121008	0.00985784	0.0106513	0.0302853	0.0100998	0.0113175	0.0138291	0.0117029	0.0148577	0.0137887	0.0228168	0.0684971	0.0163546	0.0350845	0.0383671
			OrigER	0.0207721	0.0267186	0.00884577	0.0355503	0.0151073	0.0242216	0.0237623	0.0230155	0.0115585	0.012049	0.0264175	0.0327831	0.0172859	0.010622	0.0182346
			OrigMito	0.0968961	0.111621	0.139789	0.187696	0.143528	0.0824114	0.105354	0.122438	0.0855723	0.0888222	0.10818	0.0997978	0.134157	0.100864	0.0614424
			OrigRNA	0.0241298	0.013059	0.0345976	0.038286	0.0292087	0.0102513	0.0201502	0.01865	0.0119803	0.0278862	0.0269156	0.0126711	0.0280756	0.0167645	0.0288632
		8000	OrigAGP	0.0137879	0.0141851	0.0145087	0.0140388	0.0137128	0.0124037	0.0130864	0.0133181	0.013443	0.0151488	0.0132492	0.0104599	0.0128932	0.013207	0.0141018
			OrigDNA	0.015874	0.0137856	0.0137507	0.0133995	0.0136607	0.0135746	0.0133063	0.0127052	0.0118436	0.0127213	0.014622	0.0188465	0.0166311	0.0151605	0.0132482
			OrigER	0.0182288	0.0132548	0.00907816	0.00938429	0.0114067	0.0271714	0.01757	0.0139301	0.0151966	0.00974953	0.0319952	0.027717	0.0210124	0.0175603	0.0253213
			OrigMito	0.0966691	0.0988929	0.0796296	0.140825	0.119291	0.102491	0.106623	0.110652	0.107524	0.1	0.120352	0.116935	0.114314	0.119625	0.0805895
			OrigRNA	0.0181009	0.0165508	0.018902	0.0139905	0.0146167	0.0144024	0.0168561	0.0174385	0.0128153	0.0154857	0.019369	0.0155195	0.021037	0.0148684	0.01668
		12000	OrigAGP	0.0186749	0.0199109	0.0199403	0.0189363	0.0185704	0.0165096	0.017889	0.0181411	0.018161	0.0200312	0.0183719	0.0126907	0.0179651	0.018515	0.01814
			OrigDNA	0.023521	0.0193935	0.0189235	0.0185996	0.0192139	0.0195778	0.0184721	0.0170279	0.0165121	0.0178917	0.0213247	0.0238315	0.0216014	0.0193585	0.0182571
			OrigER	0.0229724	0.01631	0.0125581	0.0117394	0.0145505	0.0385143	0.0215769	0.0176128	0.0207189	0.0130956	0.0404581	0.0402567	0.0296638	0.0237234	0.0277464
			OrigMito	0.103384	0.110469	0.0844348	0.140947	0.135049	0.112474	0.115666	0.120667	0.124506	0.119886	0.137404	0.126659	0.124588	0.13561	0.105932
			OrigRNA	0.0271471	0.0260521	0.0300221	0.0213947	0.0224935	0.0217046	0.0254371	0.0265489	0.0191388	0.0220792	0.0303953	0.0239474	0.0297888	0.0224715	0.0239351
	CHP212	1000	OrigAGP	0.00786087	0.00731897	0.00741032	0.00782466	0.00699434	0.00715117	0.00720239	0.00750523	0.0076371	0.00922041	0.00715553	0.0068441	0.00648885	0.00641873	0.0099813
			OrigDNA	0.00538756	0.00503883	0.00521391	0.00623026	0.00435029	0.00424415	0.00550345	0.00494518	0.00460927	0.00374629	0.00405752	0.0159717	0.00973289	0.0111939	0.00391064
			OrigER	0.0134573	0.0121065	0.00918054	0.00797468	0.015959	0.0165948	0.0155487	0.0126252	0.0101363	0.00737654	0.0209809	0.0233821	0.0173326	0.0137962	0.0288874
			OrigMito	0.087761	0.0732528	0.0703365	0.13758	0.105049	0.076829	0.0824954	0.0899519	0.0776237	0.0636447	0.0847037	0.0966677	0.0924997	0.094633	0.0423192
			OrigRNA	0.0130892	0.00554962	0.00513143	0.007002	0.00616756	0.00628035	0.00737459	0.00717396	0.00636088	0.00774979	0.00869295	0.00671161	0.0141047	0.00513003	0.00542331
		2000	OrigAGP	0.0123404	0.0120138	0.0121838	0.0125004	0.011781	0.0110236	0.0113496	0.0118871	0.0122055	0.0141566	0.0112995	0.0101162	0.0108019	0.0107027	0.0138002
			OrigDNA	0.00813064	0.0073718	0.00774347	0.0077675	0.00695832	0.00720164	0.00790911	0.00728437	0.00687242	0.0065604	0.00706516	0.0171937	0.0119802	0.011823	0.00688536
			OrigER	0.0211012	0.0178718	0.011963	0.0107802	0.015657	0.0264313	0.0202499	0.0176403	0.0151958	0.0104613	0.0334902	0.038524	0.0251062	0.0208236	0.031701
			OrigMito	0.0878476	0.0834476	0.0741849	0.140704	0.104226	0.0898743	0.0936106	0.0999924	0.0884174	0.0737909	0.103141	0.109062	0.108394	0.105532	0.0534085
			OrigRNA	0.0119073	0.00800199	0.00718826	0.00802902	0.00765981	0.00954136	0.0102373	0.00964377	0.00902361	0.0104043	0.014397	0.0106484	0.0163726	0.00781159	0.00821124
		4000	OrigAGP	0.0173801	0.0173697	0.0175704	0.0177264	0.0171318	0.0155026	0.0160849	0.0168455	0.0172638	0.0195245	0.0160992	0.0136545	0.0156845	0.0157259	0.0168831
			OrigDNA	0.0107555	0.00947765	0.0101533	0.00999627	0.00953844	0.00950654	0.0100865	0.00941048	0.00897636	0.00889458	0.00972851	0.0191945	0.0135909	0.0143319	0.00952134
			OrigER	0.0283554	0.0223646	0.0147066	0.012981	0.0189187	0.0365575	0.0251382	0.0226843	0.0200041	0.0137871	0.0464922	0.0518362	0.0326748	0.0275029	0.0342108
			OrigMito	0.110933	0.108094	0.0947165	0.156031	0.128283	0.116618	0.119283	0.124805	0.113255	0.0999835	0.136395	0.134402	0.136711	0.13009	0.0798604
			OrigRNA	0.0151045	0.0103386	0.00936994	0.00984353	0.0100611	0.0127203	0.0124799	0.0117546	0.0112911	0.012675	0.0175002	0.0142804	0.0183941	0.0102014	0.0109167
		8000	OrigAGP	0.0318946	0.0330532	0.0330774	0.0326808	0.0317308	0.0263988	0.0282636	0.0303176	0.0312278	0.0343752	0.0288234	0.0215233	0.0295571	0.0297671	0.0290005
			OrigDNA	0.0233633	0.0199658	0.0208383	0.0205218	0.0206328	0.021258	0.0209659	0.0202017	0.0193494	0.0192309	0.0220209	0.02768	0.0226137	0.0235734	0.0206868
			OrigER	0.0543549	0.045306	0.0287702	0.0266159	0.0362582	0.0815241	0.0501538	0.0454217	0.0446224	0.0314977	0.107245	0.114694	0.0633232	0.0616216	0.048166
			OrigMito	0.141516	0.16046	0.125553	0.185723	0.18384	0.183357	0.18577	0.183704	0.180351	0.173393	0.238712	0.20605	0.215985	0.201934	0.171515
			OrigRNA	0.0264353	0.0221474	0.0211371	0.0204847	0.0211523	0.0301377	0.0256788	0.0237176	0.0247342	0.0259162	0.0425733	0.0354422	0.0300112	0.0229418	0.0228145
		12000	OrigAGP	0.0382614	0.0399701	0.039569	0.0394085	0.0381421	0.0306959	0.0329814	0.0359056	0.0370449	0.0401566	0.0347365	0.0237856	0.0357498	0.0362401	0.0344598
			OrigDNA	0.0292942	0.0247455	0.0256034	0.0247343	0.025461	0.0267814	0.0260856	0.0251968	0.0238007	0.0234325	0.0279895	0.0313207	0.0260538	0.0273682	0.0255532
			OrigER	0.0656346	0.0515059	0.0365267	0.0362234	0.0477244	0.104557	0.0649041	0.0568529	0.0563102	0.0425821	0.139068	0.134485	0.0750398	0.0765277	0.0567783
			OrigMito	0.161198	0.175909	0.131665	0.205752	0.211985	0.206062	0.212508	0.205652	0.206027	0.207919	0.279764	0.228808	0.240113	0.231449	0.219063
			OrigRNA	0.0315014	0.0276779	0.0267334	0.025288	0.0267302	0.0384794	0.0326845	0.0296209	0.0307706	0.0333321	0.0528581	0.0454581	0.0351657	0.0284473	0.0300525
	DAOY	1000	OrigAGP	0.00261244	0.00257799	0.00361094	0.0100536	0.00267972	0.00198503	0.00249356	0.0032146	0.00318085	0.00278161	0.00429532	0.00316772	0.00283774	0.00381286	0.00603279
			OrigDNA	0.00759696	0.005564	0.00712775	0.0287579	0.00611323	0.00846415	0.0114745	0.00899356	0.0157733	0.0108357	0.0197061	0.0818692	0.0123934	0.0397744	0.0338014
			OrigER	0.0121538	0.0243065	0.00582906	0.0375095	0.010886	0.0146078	0.0202832	0.023397	0.00817861	0.0123429	0.0179389	0.0261707	0.0133537	0.00733045	0.00950043
			OrigMito	0.0585222	0.0918667	0.131246	0.187848	0.0880079	0.0408214	0.0635631	0.0770818	0.0405535	0.055076	0.071068	0.0589261	0.102905	0.0474867	0.0364753
			OrigRNA	0.0220496	0.00732476	0.0345249	0.0451232	0.0241547	0.0071315	0.0155196	0.0133578	0.0100198	0.023709	0.0237882	0.00851277	0.021694	0.0130814	0.025758
		2000	OrigAGP	0.00382042	0.00375572	0.00527035	0.0411846	0.00410941	0.00342602	0.00456832	0.00474596	0.00525629	0.0042704	0.00585002	0.00456704	0.00412781	0.00624829	0.00833065
			OrigDNA	0.0109999	0.00849708	0.0127939	0.0443752	0.0082293	0.0155625	0.0260014	0.0168284	0.0310963	0.015174	0.0403327	0.14656	0.0170952	0.0624203	0.0567618
			OrigER	0.0206957	0.0553773	0.0108646	0.0773563	0.0314685	0.0255258	0.0337112	0.0540012	0.0177671	0.0346215	0.0258446	0.041331	0.015384	0.012702	0.0130953
			OrigMito	0.0736289	0.153297	0.194254	0.187135	0.129122	0.0470439	0.0895119	0.105624	0.0449074	0.0849088	0.0857003	0.0533961	0.111904	0.0529477	0.0392325
			OrigRNA	0.0449906	0.0145546	0.0602237	0.063424	0.0451315	0.0136354	0.0261427	0.0234052	0.0227804	0.0508209	0.0490436	0.0165117	0.042041	0.0264073	0.0515691
		4000	OrigAGP	0.0046402	0.00399861	0.00502098	0.0144458	0.00465655	0.00339726	0.00369007	0.00448294	0.00455863	0.00470863	0.00631997	0.00528646	0.00484318	0.00694351	0.0071278
			OrigDNA	0.0124365	0.00904093	0.0113375	0.0436571	0.0102823	0.0146181	0.0199003	0.0147332	0.0240682	0.0185029	0.0373554	0.127044	0.0176447	0.0548811	0.0615859
			OrigER	0.0227796	0.0476285	0.0136908	0.0707926	0.0203706	0.0233296	0.0297476	0.0341363	0.0153515	0.0211278	0.0310263	0.0456195	0.0216951	0.0161987	0.0162684
			OrigMito	0.0698988	0.118507	0.17153	0.17715	0.116813	0.0562549	0.0737788	0.0969327	0.0506382	0.0611895	0.0844658	0.0598194	0.113854	0.0587311	0.0490351
			OrigRNA	0.035055	0.0155355	0.0552396	0.0582418	0.0445086	0.0167027	0.023685	0.0220334	0.0178728	0.0408104	0.0388147	0.0174992	0.0354688	0.0228124	0.0448737
		8000	OrigAGP	0.00539914	0.00406957	0.00484288	0.0244263	0.00458077	0.00353468	0.00419036	0.00447434	0.00434479	0.00447429	0.00587341	0.00604512	0.00514649	0.00666047	0.00721229
			OrigDNA	0.0128418	0.00970988	0.0126382	0.0493543	0.0110404	0.0134646	0.017676	0.0141672	0.0209742	0.0145259	0.0282442	0.123169	0.0183752	0.0577518	0.0534682
			OrigER	0.0222692	0.0321791	0.0128905	0.050613	0.0244495	0.0213554	0.0276796	0.0394498	0.015173	0.0257055	0.0277466	0.0385569	0.0196095	0.0160367	0.016491
			OrigMito	0.0714379	0.0829627	0.172972	0.215408	0.110702	0.0528553	0.0824458	0.0879455	0.048195	0.070194	0.0854507	0.0705725	0.118732	0.0549724	0.0535628
			OrigRNA	0.0348101	0.0170839	0.0385643	0.0580984	0.0325302	0.0150628	0.02261	0.020942	0.0183986	0.0336472	0.0375523	0.0169497	0.031175	0.0207666	0.0331698
		12000	OrigAGP	0.00426002	0.00301835	0.00339408	0.00370232	0.00350119	0.00260738	0.00281838	0.00303586	0.0028726	0.0035163	0.0042795	0.00469378	0.00396301	0.00453248	0.00510464
			OrigDNA	0.00960197	0.00746828	0.00825065	0.0221096	0.00856135	0.00806546	0.00688352	0.00785204	0.00896294	0.00895922	0.0113437	0.0447207	0.012818	0.0253374	0.0227828
			OrigER	0.0154067	0.00962776	0.00934056	0.0130886	0.00951158	0.0149371	0.0152861	0.0153788	0.00945735	0.0101594	0.0257782	0.0252017	0.0187608	0.0117326	0.0138454
			OrigMito	0.0570849	0.0490006	0.0844141	0.134397	0.060464	0.0531947	0.0625626	0.0581947	0.0448921	0.0494262	0.0814581	0.0722111	0.0922024	0.0513855	0.0518884
			OrigRNA	0.0169339	0.0112729	0.0135488	0.0321047	0.0126355	0.0101892	0.0131049	0.01171	0.010231	0.0124332	0.0186517	0.0110365	0.0136825	0.0113283	0.0133872
	G292	1000	OrigAGP	0.001007	0.00089739	0.00103166	0.000960547	0.00121917	0.00102349	0.00100467	0.00105389	0.00110928	0.00137083	0.00144353	0.00141453	0.00130931	0.00144412	0.00323745
			OrigDNA	0.00258431	0.00248209	0.00259682	0.00275518	0.0032886	0.00278939	0.0026617	0.00266628	0.0028415	0.00306106	0.0033826	0.00353415	0.00458621	0.00371194	0.00446993
			OrigER	0.00543978	0.00253501	0.00234026	0.00246838	0.00273478	0.00734683	0.00559056	0.00494436	0.00346215	0.0033511	0.00984076	0.00642022	0.00607753	0.00374489	0.0067399
			OrigMito	0.0146743	0.0157123	0.0172122	0.0180102	0.0205962	0.0175491	0.020026	0.0258125	0.0201524	0.0200193	0.0328856	0.0285222	0.0271795	0.0249127	0.0285779
			OrigRNA	0.00276758	0.00228903	0.00223643	0.00263719	0.00280047	0.00344505	0.0037346	0.00396951	0.0039155	0.00542243	0.00395358	0.00355586	0.00340211	0.00400519	0.0041083
		2000	OrigAGP	0.00120329	0.00108882	0.00117079	0.0011364	0.00130902	0.00118047	0.00114504	0.00119887	0.00132174	0.00145111	0.00155483	0.00158701	0.00146846	0.00160142	0.00276447
			OrigDNA	0.00299792	0.0029249	0.00291959	0.00311261	0.00354664	0.00311781	0.00303317	0.00298586	0.003192	0.0033842	0.00368196	0.00399438	0.0051535	0.00423369	0.00476148
			OrigER	0.00444161	0.00258632	0.00234243	0.00277877	0.00281737	0.0078671	0.00520967	0.00476937	0.0042562	0.00371933	0.0107084	0.00482305	0.0043504	0.00359594	0.00692395
			OrigMito	0.018076	0.0169786	0.018239	0.0202282	0.0212339	0.0176908	0.0194121	0.0236589	0.0206317	0.0215146	0.0337991	0.0348487	0.0234155	0.0236905	0.0284037
			OrigRNA	0.00308202	0.00245411	0.00242199	0.00349713	0.00311115	0.0038164	0.00386752	0.00410722	0.00465611	0.0058606	0.00651464	0.00378849	0.00351033	0.00466788	0.00382777
		4000	OrigAGP	0.00133027	0.0012251	0.00132953	0.00124769	0.00144796	0.0013067	0.00127292	0.00134802	0.00140126	0.0016351	0.00174192	0.00175812	0.00164993	0.00173132	0.00314674
			OrigDNA	0.00355975	0.00355176	0.00342215	0.00361122	0.00400926	0.00363344	0.0036452	0.00356413	0.00368005	0.00386859	0.00416879	0.00432081	0.00562368	0.00488407	0.00530291
			OrigER	0.00586401	0.00298738	0.00284216	0.00298685	0.00323461	0.00956844	0.00631096	0.00571509	0.00428644	0.00395478	0.013234	0.00626479	0.00567865	0.00399301	0.00734848
			OrigMito	0.0164519	0.0175835	0.0190083	0.0197446	0.0220472	0.0189546	0.0206867	0.0247743	0.0205019	0.0213432	0.0354066	0.0347315	0.0246675	0.0243446	0.029911
			OrigRNA	0.00349356	0.00297616	0.00303152	0.00336538	0.00362245	0.00416113	0.00431709	0.00452979	0.00488756	0.00607495	0.005464	0.00430486	0.0041122	0.00465318	0.00443681
		8000	OrigAGP	0.00146468	0.00138497	0.00142948	0.00135676	0.00160549	0.00147548	0.00146628	0.00152868	0.00153253	0.00179069	0.00210835	0.0020831	0.00200558	0.00198703	0.00512501
			OrigDNA	0.00396635	0.00394314	0.00374549	0.00387014	0.0042638	0.00416968	0.00420602	0.00403484	0.00404168	0.00407289	0.00448716	0.0049208	0.00665146	0.00554218	0.00512733
			OrigER	0.00976068	0.00429296	0.00392178	0.00354249	0.00390482	0.0127357	0.00891405	0.00839007	0.00544555	0.00471854	0.0181416	0.0138674	0.0110804	0.00632444	0.00978031
			OrigMito	0.0191824	0.0200867	0.0213302	0.0213973	0.022883	0.0219669	0.0228134	0.0277149	0.0225231	0.0219395	0.0338766	0.0278747	0.0309222	0.0278634	0.0371055
			OrigRNA	0.00477221	0.00387836	0.00363852	0.00382507	0.00411248	0.00531749	0.00560271	0.00591077	0.00555956	0.00713367	0.00640026	0.00574441	0.00551562	0.0052611	0.006187
		12000	OrigAGP	0.00320078	0.00290024	0.00300349	0.00281655	0.00294861	0.0032412	0.00324528	0.00296024	0.00291733	0.00323342	0.0035972	0.0057347	0.0036077	0.00370981	0.00537398
			OrigDNA	0.0120969	0.0115301	0.0114227	0.0113825	0.0121741	0.0122104	0.0112978	0.0112692	0.0115043	0.0116078	0.0136255	0.0133387	0.0129343	0.0125467	0.0127906
			OrigER	0.0241734	0.0230689	0.0123847	0.0106841	0.0132625	0.0363257	0.0276084	0.022171	0.0164229	0.013188	0.0602104	0.0560962	0.0318623	0.0224773	0.020681
			OrigMito	0.0503245	0.0503142	0.0516679	0.048438	0.049531	0.050733	0.049161	0.0486037	0.0472669	0.0468871	0.0711793	0.0540703	0.0570811	0.051144	0.0551256
			OrigRNA	0.0125992	0.0116999	0.0109514	0.0111452	0.0111864	0.0157603	0.0162763	0.0146024	0.0141788	0.0155774	0.019542	0.019549	0.0153613	0.0135564	0.016815
	G401	1000	OrigAGP	0.00085795	0.000787645	0.000785087	0.000872916	0.000925406	0.000972287	0.000977672	0.00094175	0.00107729	0.00105318	0.00122885	0.00141131	0.00115613	0.00131873	0.00263084
			OrigDNA	0.00219056	0.00217763	0.0022118	0.00235618	0.00276925	0.0025002	0.00236816	0.00238673	0.00243776	0.00256128	0.00299316	0.00325124	0.00417778	0.0036116	0.00408572
			OrigER	0.00313613	0.0022927	0.00201316	0.00235707	0.0022946	0.00474686	0.00413083	0.00331061	0.00312794	0.00311271	0.00644761	0.00347907	0.00374202	0.00315964	0.00547449
			OrigMito	0.015591	0.0179524	0.0190346	0.0212086	0.0249721	0.0195654	0.0227758	0.0282664	0.0242439	0.0254866	0.0361916	0.0378527	0.0267594	0.0284769	0.0294243
			OrigRNA	0.00230702	0.00215655	0.00208439	0.00273673	0.00246724	0.0026796	0.00290923	0.00328612	0.0034939	0.00485258	0.0042435	0.00278069	0.00278561	0.00392509	0.00314375
		2000	OrigAGP	0.00132584	0.00123136	0.00130157	0.00125216	0.00155409	0.00137442	0.0013916	0.00137883	0.00140006	0.00172221	0.00186849	0.00196503	0.00184308	0.00178854	0.00417391
			OrigDNA	0.00346876	0.00332981	0.00326098	0.00338515	0.00385878	0.00370444	0.00352695	0.00339948	0.00347673	0.00363743	0.00424048	0.00446958	0.00567271	0.00484716	0.00491747
			OrigER	0.00648018	0.00405804	0.00393087	0.00413861	0.00382878	0.00705457	0.00641132	0.00561646	0.0044862	0.00475267	0.0107045	0.00723153	0.00824156	0.00506433	0.00819768
			OrigMito	0.0219842	0.0243523	0.0257655	0.026962	0.0281879	0.0249061	0.0259596	0.0316974	0.0291823	0.0291123	0.0326608	0.0320014	0.0313968	0.0330196	0.0439171
			OrigRNA	0.00437001	0.00478135	0.00472993	0.00458456	0.0048991	0.00461135	0.0051789	0.00536015	0.00504502	0.00652997	0.00506199	0.00506908	0.00517671	0.00575356	0.0069654
		4000	OrigAGP	0.00126275	0.0012287	0.00125093	0.00122118	0.0014164	0.00131705	0.00134074	0.00132552	0.00139641	0.00159759	0.00179677	0.00189989	0.00182452	0.00172928	0.00383794
			OrigDNA	0.00356185	0.00346076	0.00325881	0.00338156	0.00375447	0.00375174	0.0036022	0.0034122	0.00350353	0.00360744	0.00414934	0.00455744	0.00573742	0.00497588	0.00475203
			OrigER	0.00561357	0.00383947	0.00384303	0.00375105	0.00364057	0.00696003	0.00602975	0.0051533	0.00418508	0.00462465	0.0114187	0.00680732	0.00673581	0.0048573	0.00746527
			OrigMito	0.0242256	0.0253296	0.0270983	0.0277732	0.0287355	0.0254798	0.0269824	0.0321819	0.0297599	0.0295821	0.0354032	0.0368641	0.0333687	0.0325503	0.0398311
			OrigRNA	0.00423001	0.00448533	0.00456763	0.0042227	0.00446216	0.00421311	0.00470394	0.00495953	0.0047643	0.0061447	0.00544756	0.0046166	0.00486552	0.00553953	0.00594245
		8000	OrigAGP	0.00251343	0.00240121	0.00247728	0.00239027	0.00271615	0.00249573	0.00249958	0.00248237	0.00257025	0.00281153	0.00306728	0.00342809	0.00336942	0.00310923	0.00433088
			OrigDNA	0.00813598	0.00773931	0.007338	0.00746738	0.00762185	0.00823519	0.00776192	0.00748554	0.0075435	0.00746512	0.00889893	0.00925728	0.00961941	0.00923225	0.00894932
			OrigER	0.0122384	0.00898461	0.00972592	0.00962065	0.00901825	0.0137883	0.0109828	0.00992274	0.00959669	0.0101412	0.0230433	0.0138429	0.0145973	0.0111177	0.0116051
			OrigMito	0.0362549	0.0371546	0.0369633	0.0380709	0.0386999	0.0378783	0.038671	0.0397807	0.0392319	0.0396945	0.0547346	0.0479922	0.0428454	0.0418958	0.0459501
			OrigRNA	0.0108663	0.0127219	0.0134948	0.0123648	0.011948	0.0102327	0.010946	0.0107285	0.011464	0.0119657	0.0116554	0.011226	0.0118406	0.0135888	0.0119193
		12000	OrigAGP	0.00459185	0.00420502	0.00442261	0.00416023	0.0045401	0.00441262	0.00443179	0.00422448	0.0042025	0.0045596	0.00509928	0.00641132	0.00577139	0.00510564	0.00649233
			OrigDNA	0.016352	0.0149412	0.0140017	0.0137296	0.0138841	0.0161146	0.0150203	0.0142942	0.013777	0.0136012	0.018396	0.0178978	0.0164163	0.0170527	0.0152265
			OrigER	0.0239253	0.0195435	0.021619	0.0220185	0.0193432	0.0271516	0.0216477	0.0195809	0.0188435	0.0198131	0.0537733	0.0310447	0.0324131	0.0219947	0.0214357
			OrigMito	0.0648057	0.0667392	0.0675587	0.0637816	0.0616989	0.0669577	0.064432	0.0602186	0.061124	0.0616385	0.0865596	0.0669426	0.0683515	0.065129	0.0692369
			OrigRNA	0.0284843	0.0287616	0.0321259	0.0286329	0.0273787	0.022047	0.0234178	0.022551	0.0244975	0.0231147	0.0238136	0.023792	0.0252636	0.0316939	0.0251203
	G402	1000	OrigAGP	0.00137398	0.00124584	0.00131602	0.00128251	0.00144065	0.00132993	0.00129419	0.00128799	0.00130887	0.00166978	0.00154345	0.00175731	0.00163632	0.00191532	0.00310951
			OrigDNA	0.00295029	0.00277416	0.00282975	0.00309534	0.00383739	0.00285336	0.00264423	0.00272901	0.00291468	0.00308877	0.00365613	0.00386334	0.00467032	0.00420733	0.00459247
			OrigER	0.00639089	0.00315703	0.0030596	0.00323145	0.00330314	0.00689375	0.00507371	0.00435806	0.00395533	0.00398252	0.00944991	0.00531818	0.00571679	0.0042743	0.00667804
			OrigMito	0.0187375	0.020218	0.0206416	0.0219888	0.0238641	0.0205187	0.0231942	0.0272094	0.0232733	0.024357	0.0344151	0.03234	0.0276095	0.0273381	0.0314693
			OrigRNA	0.00387166	0.00360536	0.00357698	0.00402992	0.00412383	0.00377193	0.00404582	0.00440095	0.00434043	0.00578556	0.00471721	0.00413044	0.00412823	0.00475338	0.0051007
		2000	OrigAGP	0.00206004	0.00187695	0.00197625	0.00184417	0.00201089	0.00196476	0.00187491	0.00189839	0.0018585	0.00236699	0.00225465	0.00250965	0.00242363	0.00272761	0.00347565
			OrigDNA	0.00459959	0.00412915	0.00430431	0.00457799	0.0054771	0.00433582	0.00394754	0.00401414	0.00432914	0.00441961	0.00529791	0.00539832	0.00569549	0.00571898	0.00571855
			OrigER	0.0112432	0.00504918	0.00498409	0.00491779	0.00525316	0.0115726	0.00712953	0.00638971	0.0056627	0.00586192	0.0173303	0.0081793	0.00819978	0.00612288	0.0086245
			OrigMito	0.0277193	0.0287236	0.0291959	0.0293149	0.0307047	0.0285474	0.0290741	0.0315917	0.0298986	0.0315187	0.039993	0.0376991	0.0333668	0.031866	0.0380176
			OrigRNA	0.00665961	0.00632203	0.00622427	0.00598228	0.00696461	0.00631917	0.00622586	0.00670378	0.00664367	0.00791761	0.00710982	0.00668623	0.00669919	0.00689783	0.00732236
		4000	OrigAGP	0.00328934	0.00299726	0.00300753	0.00284716	0.00289221	0.00322962	0.0030249	0.00289991	0.00284595	0.00340468	0.00351473	0.00393684	0.00370858	0.00396581	0.00476147
			OrigDNA	0.00842584	0.00728417	0.00767704	0.00751171	0.00883727	0.00801133	0.00727105	0.00744436	0.00739123	0.00735318	0.00927418	0.00970818	0.00936396	0.00989996	0.00871137
			OrigER	0.0208605	0.0106592	0.0104425	0.00996953	0.0102272	0.0206341	0.0130571	0.0121052	0.0107127	0.0111631	0.0376345	0.0186591	0.0195092	0.0121051	0.0140175
			OrigMito	0.0433414	0.0431676	0.0430948	0.0435516	0.0433431	0.0448524	0.0416848	0.0427487	0.0427876	0.0436771	0.0575098	0.0470156	0.0495011	0.0449361	0.0485436
			OrigRNA	0.0133512	0.0145162	0.0144324	0.013496	0.0140408	0.012573	0.0128083	0.0128311	0.0129529	0.0140326	0.0143853	0.0138915	0.0136948	0.0136654	0.0156718
		8000	OrigAGP	0.00418947	0.00382282	0.00380401	0.00357995	0.00355528	0.00418237	0.00388337	0.00363379	0.00359698	0.00419721	0.00443476	0.00506423	0.00463437	0.00489903	0.00515371
			OrigDNA	0.0115765	0.00964374	0.0100839	0.00964673	0.0115801	0.0112441	0.0100177	0.0101643	0.00997047	0.00972895	0.0134128	0.0139921	0.0116821	0.0129089	0.0115244
			OrigER	0.0276492	0.0148769	0.0152263	0.0147206	0.0144934	0.0282359	0.017505	0.0165093	0.01523	0.0154859	0.0617637	0.0240093	0.0270191	0.0166766	0.0176938
			OrigMito	0.0567246	0.0557799	0.0515689	0.0510737	0.0578749	0.0694108	0.0613585	0.0614965	0.0525681	0.0535222	0.0976346	0.0673154	0.074612	0.0613406	0.058244
			OrigRNA	0.019426	0.0212447	0.0213391	0.0198583	0.0202682	0.0179688	0.0179092	0.017927	0.0182707	0.0188308	0.02002	0.0191143	0.0192083	0.0197836	0.0207497
		12000	OrigAGP	0.00553168	0.00502715	0.00487988	0.00467782	0.00462133	0.00637051	0.0055564	0.00481995	0.00485381	0.0051254	0.0059126	0.00762818	0.00579119	0.00568284	0.00633256
			OrigDNA	0.0201471	0.0163192	0.0166717	0.0152134	0.0180536	0.0196916	0.017807	0.0185682	0.016639	0.0161048	0.0240533	0.0231401	0.0182726	0.0220345	0.0192214
			OrigER	0.0395706	0.0279618	0.0249767	0.0239177	0.0241896	0.0493442	0.0288559	0.0290889	0.0259982	0.0240715	0.112306	0.0435005	0.0451281	0.0280867	0.0271379
			OrigMito	0.0786955	0.0764583	0.0740683	0.0729004	0.0738201	0.0979842	0.0844958	0.0820091	0.0727226	0.0746102	0.133726	0.0854962	0.0996465	0.0863612	0.0821808
			OrigRNA	0.0341344	0.0341895	0.0362516	0.0315637	0.0348026	0.0299829	0.0289039	0.0288006	0.0290003	0.0291307	0.0348448	0.0304157	0.0304521	0.0325268	0.0314036
	IMR32	1000	OrigAGP	0.00305449	0.00288392	0.00382043	0.00381986	0.00284473	0.00208312	0.00279463	0.00356845	0.00320258	0.00289033	0.00596899	0.00365384	0.0032016	0.00406787	0.00589365
			OrigDNA	0.00840218	0.00558299	0.00684386	0.0459863	0.00995137	0.00743158	0.00819144	0.0079081	0.011877	0.0113841	0.0202097	0.0996605	0.0144565	0.0480317	0.0544255
			OrigER	0.018624	0.021438	0.00747434	0.0519439	0.0129033	0.0154718	0.0242608	0.0234214	0.00631234	0.0101325	0.0200418	0.0339714	0.0128021	0.00791778	0.0101458
			OrigMito	0.0596719	0.0602263	0.160458	0.19974	0.11874	0.0353577	0.0603427	0.0822652	0.0374146	0.0421649	0.0656165	0.0599109	0.11012	0.0468619	0.038929
			OrigRNA	0.0201186	0.00793106	0.0488656	0.0556253	0.0319959	0.00692841	0.018333	0.014827	0.0077487	0.0266332	0.0223174	0.00812053	0.0238571	0.0120334	0.0218188
		2000	OrigAGP	0.00460329	0.00385232	0.0054708	0.02817	0.00415612	0.00340527	0.00430787	0.00490693	0.00507197	0.00418969	0.00650304	0.00532623	0.00458102	0.00664167	0.00849236
			OrigDNA	0.0147599	0.00956191	0.0146349	0.0570374	0.0104883	0.0160785	0.0251408	0.016848	0.0224437	0.0167897	0.0424284	0.173946	0.020535	0.0767252	0.0693965
			OrigER	0.0222831	0.0570099	0.0115317	0.0831518	0.0323311	0.0239646	0.0349228	0.0502624	0.0181931	0.0334119	0.022663	0.0455288	0.01737	0.0135467	0.0131613
			OrigMito	0.0746951	0.147668	0.226245	0.276475	0.133146	0.0446726	0.0793794	0.10478	0.0448519	0.074119	0.0753828	0.0582022	0.127759	0.050893	0.0435271
			OrigRNA	0.0458375	0.0156314	0.0778965	0.0793729	0.0485329	0.0137878	0.0277481	0.0244843	0.0216257	0.047767	0.0486227	0.016403	0.0421633	0.0237072	0.0501226
		4000	OrigAGP	0.00599458	0.00467524	0.00508993	0.0220181	0.00535399	0.00491953	0.00448383	0.00472407	0.00487008	0.00544065	0.0061505	0.00697542	0.00605957	0.00841602	0.00680511
			OrigDNA	0.0165608	0.0128246	0.0153562	0.0457376	0.0142011	0.019121	0.0251152	0.0194366	0.0317263	0.022454	0.0415915	0.142149	0.0218428	0.0601933	0.0623144
			OrigER	0.0248605	0.0557963	0.0187187	0.0756678	0.0219684	0.0281646	0.0343904	0.0393771	0.0192372	0.0237987	0.0354441	0.0483236	0.0225244	0.0228098	0.0214608
			OrigMito	0.0755786	0.167746	0.188839	0.190299	0.121711	0.0620827	0.0862241	0.101541	0.0560379	0.0707888	0.0878696	0.0718169	0.113528	0.0627878	0.0613785
			OrigRNA	0.0380685	0.0215347	0.0564327	0.0606977	0.0441989	0.0237675	0.0257619	0.0241168	0.0230027	0.0421754	0.0440892	0.0225961	0.0372523	0.0253118	0.0474973
		8000	OrigAGP	0.00648953	0.00463542	0.00471181	0.0127787	0.00547981	0.00459717	0.00430935	0.00449133	0.00442392	0.00550985	0.00566662	0.00714833	0.00630479	0.00791345	0.00613291
			OrigDNA	0.016586	0.0127642	0.0147545	0.0463872	0.0151473	0.0164297	0.0182435	0.0169948	0.0242865	0.0196921	0.0295974	0.111061	0.0208602	0.0528962	0.0527483
			OrigER	0.0250033	0.0383931	0.0185627	0.0494935	0.0188812	0.0249995	0.0296714	0.0302982	0.0176053	0.0198139	0.0387633	0.0500138	0.0240251	0.0230432	0.0213813
			OrigMito	0.0698313	0.130694	0.158781	0.181115	0.0988777	0.0665011	0.0854067	0.0881665	0.0568025	0.0628628	0.0914515	0.0784701	0.115862	0.0658269	0.0632015
			OrigRNA	0.0297712	0.0223219	0.0373125	0.0492629	0.032302	0.021814	0.0224835	0.0214954	0.0200552	0.0296321	0.034281	0.0218078	0.0288998	0.0214644	0.034171
		12000	OrigAGP	0.00473607	0.00377023	0.00397346	0.00384172	0.00401112	0.00368471	0.00368635	0.00362671	0.0037096	0.00455105	0.00488865	0.00565473	0.00451755	0.00466825	0.00499155
			OrigDNA	0.0130849	0.0106913	0.0106997	0.0104847	0.0102041	0.0108924	0.00979654	0.00974621	0.0102351	0.0102392	0.0141811	0.0186272	0.0139122	0.0137152	0.0130111
			OrigER	0.0231178	0.024744	0.0140429	0.0134547	0.012456	0.0280284	0.0247962	0.0185956	0.0147578	0.0132121	0.0473489	0.0414145	0.0214608	0.0164804	0.0187037
			OrigMito	0.0668412	0.0698458	0.0634644	0.074273	0.0584157	0.0764563	0.0887496	0.073386	0.0582308	0.062052	0.111238	0.0988986	0.0921312	0.0717881	0.0686603
			OrigRNA	0.021469	0.0160813	0.0155091	0.0201453	0.0148482	0.0156465	0.0165994	0.0152079	0.0146	0.0151818	0.0187635	0.0171739	0.0159493	0.0156522	0.0173237
	PA1	1000	OrigAGP	0.00549345	0.00515657	0.0056342	0.00537469	0.00586636	0.00440363	0.0042904	0.00489892	0.00519246	0.0064935	0.00525377	0.00433533	0.00544209	0.00534865	0.00720783
			OrigDNA	0.00804103	0.00756728	0.00732767	0.0074504	0.0076654	0.00788302	0.00747043	0.00728368	0.00757221	0.00750468	0.00831086	0.00887311	0.00947576	0.0089544	0.00853954
			OrigER	0.0122986	0.00998948	0.00913504	0.00907669	0.00841528	0.0168809	0.0122687	0.0109807	0.00944543	0.00902183	0.0336609	0.0243675	0.0177561	0.0117689	0.012924
			OrigMito	0.0449152	0.044621	0.0407261	0.0409363	0.0454833	0.0539462	0.0539622	0.0564796	0.0467505	0.0441283	0.0822684	0.0596517	0.067528	0.0564746	0.0436365
			OrigRNA	0.0107525	0.0119657	0.0124131	0.0116348	0.0119885	0.0101147	0.0106373	0.0107557	0.0106504	0.0114437	0.0114496	0.0107494	0.0112626	0.0122978	0.0129479
		2000	OrigAGP	0.0078528	0.00735187	0.00796144	0.00749875	0.00797371	0.00586291	0.00567337	0.00668151	0.00716228	0.00887437	0.00722399	0.00599583	0.00746393	0.00703435	0.00833955
			OrigDNA	0.0138616	0.0127565	0.0122306	0.0121514	0.0123726	0.012984	0.0119923	0.0117183	0.0122589	0.0122601	0.0148107	0.014954	0.0134417	0.0129584	0.0132658
			OrigER	0.0193204	0.0196225	0.0184352	0.0177874	0.0162872	0.0252339	0.0209075	0.0172582	0.0165446	0.0166163	0.0501691	0.0364875	0.0270315	0.0195256	0.0182502
			OrigMito	0.0592083	0.0572054	0.0521861	0.0518333	0.0516676	0.0732152	0.0726559	0.0667396	0.0556268	0.0558732	0.109404	0.0755683	0.080395	0.0707905	0.0624194
			OrigRNA	0.0239599	0.0271246	0.0283239	0.0258068	0.0270283	0.0199415	0.0206874	0.0210665	0.0223313	0.021515	0.0214408	0.0203525	0.0220876	0.0254267	0.0233182
		4000	OrigAGP	0.00970472	0.00872401	0.00948729	0.00842435	0.00895781	0.00659364	0.00630035	0.00751164	0.0080041	0.0105774	0.00803359	0.00904765	0.00807427	0.00746843	0.00903766
			OrigDNA	0.0237699	0.0207517	0.0197783	0.0190676	0.0194498	0.0234073	0.0206344	0.0197544	0.0194885	0.0190502	0.0281534	0.026044	0.0219702	0.0225416	0.020665
			OrigER	0.0309319	0.0408315	0.0268717	0.0265758	0.0266256	0.0443392	0.040739	0.0296921	0.0270693	0.0261005	0.087581	0.0747189	0.041055	0.0381948	0.0298148
			OrigMito	0.0771086	0.0810447	0.0710973	0.0732021	0.0634075	0.125296	0.127314	0.100123	0.0822132	0.0783648	0.190618	0.128266	0.140345	0.12365	0.097464
			OrigRNA	0.0450064	0.0438037	0.047833	0.0405924	0.044245	0.0329543	0.0323439	0.0337364	0.0347675	0.0331734	0.0336995	0.0321737	0.033819	0.0378861	0.0391684
		8000	OrigAGP	0.0120918	0.00960069	0.010919	0.00930495	0.00998737	0.00663008	0.00658272	0.00771432	0.00692415	0.00880317	0.00839314	0.0187645	0.0073282	0.00706473	0.00790039
			OrigDNA	0.0407594	0.0370702	0.0357856	0.0315007	0.0313045	0.0443285	0.0345775	0.0338546	0.0307486	0.0296845	0.0505092	0.0428072	0.0362157	0.0364223	0.0332644
			OrigER	0.0571032	0.0515257	0.0496415	0.0429508	0.0378897	0.0579439	0.0524974	0.0407766	0.0383257	0.0374791	0.110499	0.0979936	0.080644	0.0674039	0.0468326
			OrigMito	0.108912	0.101706	0.108263	0.0959252	0.0955857	0.122946	0.112718	0.0945535	0.0979428	0.0976844	0.214301	0.108617	0.129645	0.141549	0.120652
			OrigRNA	0.088827	0.0754281	0.0923722	0.0663066	0.0745187	0.0504304	0.0486742	0.0536795	0.0477915	0.0471469	0.0495246	0.0461689	0.0472449	0.0579465	0.0512922
		12000	OrigAGP	0.0136177	0.009715	0.01159	0.0103525	0.0108975	0.00652258	0.00678471	0.0072868	0.00607875	0.00725112	0.00945912	0.0276391	0.00618811	0.00707266	0.00780746
			OrigDNA	0.0499294	0.0457199	0.0460099	0.0362022	0.0349777	0.0554173	0.0386122	0.0414582	0.0336789	0.0320104	0.0579246	0.0508814	0.0431357	0.0429169	0.0375975
			OrigER	0.0831453	0.0494359	0.0766584	0.0652452	0.0485063	0.0593491	0.0515679	0.0481038	0.044268	0.0434316	0.110874	0.111304	0.0865819	0.0828118	0.0483364
			OrigMito	0.211802	0.216793	0.241903	0.177355	0.146709	0.133075	0.138651	0.158333	0.117546	0.119824	0.16785	0.157325	0.143134	0.134662	0.131768
			OrigRNA	0.136666	0.0977076	0.13598	0.094761	0.0838874	0.063241	0.0629648	0.0733157	0.0556706	0.0552956	0.0579893	0.0532059	0.0635592	0.0755073	0.0606069
	SH-SY5Y	1000	OrigAGP	0.00935183	0.00972783	0.00927323	0.00913906	0.00842219	0.00872214	0.00921469	0.00927173	0.00913044	0.0101919	0.00926889	0.00710842	0.00853994	0.00820547	0.0104918
			OrigDNA	0.0137561	0.0120202	0.0110492	0.0113269	0.0111928	0.0115791	0.0116849	0.00973099	0.0104261	0.0104464	0.0116106	0.0192658	0.0156956	0.0135072	0.0106704
			OrigER	0.0112992	0.0095626	0.00754907	0.00698941	0.012904	0.0185526	0.0134846	0.0102768	0.0115602	0.00731743	0.0185666	0.0213871	0.0156345	0.0133493	0.0243023
			OrigMito	0.0626255	0.0599185	0.0541007	0.105474	0.076428	0.059882	0.0635813	0.070819	0.0662031	0.0579437	0.0693336	0.0756666	0.0742897	0.0796126	0.0498042
			OrigRNA	0.0101554	0.00954337	0.0105589	0.00813963	0.00808157	0.00813429	0.0106219	0.0112571	0.00796637	0.0101686	0.0152759	0.00967787	0.0160048	0.00802931	0.00937169
		2000	OrigAGP	0.0205183	0.0210925	0.0203447	0.0245377	0.0185876	0.0183755	0.0199818	0.0201542	0.0194544	0.0219483	0.020246	0.0134417	0.0186551	0.0179955	0.0206245
			OrigDNA	0.0268853	0.0218031	0.0222692	0.0283996	0.0220365	0.0234629	0.020635	0.017075	0.0183865	0.0207388	0.0237291	0.0488292	0.0271947	0.0359132	0.0192778
			OrigER	0.0162171	0.0220293	0.0164627	0.0117111	0.033019	0.0330105	0.0218384	0.0161814	0.0215369	0.0114852	0.0258242	0.042672	0.0268438	0.0309869	0.0480394
			OrigMito	0.112868	0.0862326	0.081609	0.21921	0.171863	0.086317	0.0903636	0.100948	0.098814	0.081407	0.0954741	0.108858	0.0990938	0.122509	0.0650585
			OrigRNA	0.0609674	0.025771	0.0292737	0.0244704	0.0270412	0.018603	0.0243981	0.0266032	0.0173087	0.0212084	0.0446231	0.0219458	0.0395397	0.0177501	0.0218274
		4000	OrigAGP	0.0319779	0.0333465	0.0319773	0.0387957	0.0290673	0.0285994	0.031322	0.0314637	0.0303504	0.0333933	0.0319465	0.0203262	0.0300523	0.028082	0.0293096
			OrigDNA	0.0408533	0.0323685	0.0329442	0.038845	0.0328891	0.0372829	0.0298999	0.0254034	0.0275792	0.031707	0.0373047	0.0604026	0.0384073	0.0440535	0.0292259
			OrigER	0.0207019	0.0292811	0.0212874	0.0153716	0.0357925	0.0482525	0.0271362	0.020566	0.0299637	0.0152241	0.0325593	0.0596281	0.0347033	0.0417218	0.0550172
			OrigMito	0.111128	0.107215	0.0840196	0.266908	0.196283	0.102742	0.108671	0.116684	0.133405	0.116511	0.119428	0.131738	0.117485	0.156845	0.0994647
			OrigRNA	0.075778	0.0414042	0.0468526	0.0342142	0.0366141	0.0304874	0.0383771	0.0422102	0.0274753	0.0326005	0.0755479	0.0356565	0.055238	0.0291548	0.0358661
		8000	OrigAGP	0.0497129	0.0531438	0.0513857	0.0502184	0.0465538	0.0440615	0.0488712	0.0488412	0.0470392	0.0503674	0.050445	0.0292823	0.048077	0.0469578	0.0428004
			OrigDNA	0.0650709	0.0515192	0.0487693	0.0547402	0.0510603	0.0582673	0.0461672	0.0390973	0.0433827	0.0485576	0.0582925	0.0695927	0.0572075	0.050865	0.0458407
			OrigER	0.0305541	0.0345605	0.0280979	0.0236632	0.037364	0.0738403	0.0339934	0.0268131	0.0421527	0.0216028	0.0474243	0.0814958	0.04442	0.0509282	0.0514542
			OrigMito	0.103549	0.123978	0.0904305	0.239649	0.199568	0.122547	0.126909	0.132218	0.174209	0.165404	0.14845	0.147922	0.140412	0.189492	0.157082
			OrigRNA	0.0859033	0.0676578	0.0779903	0.049615	0.0560841	0.048088	0.0613878	0.0671322	0.0430226	0.0506418	0.109965	0.0576715	0.0757551	0.0476184	0.0555389
		12000	OrigAGP	0.0592131	0.0635556	0.0613103	0.0574493	0.0552092	0.052065	0.0578421	0.0580888	0.0556075	0.0593241	0.0603895	0.0343726	0.0574182	0.0565362	0.0499372
			OrigDNA	0.0771996	0.0608046	0.0564665	0.0627158	0.0597469	0.0692699	0.0538921	0.0459823	0.0509208	0.0569137	0.068623	0.0754624	0.067451	0.0555142	0.053621
			OrigER	0.0379777	0.0419336	0.0331251	0.0318111	0.0439534	0.0903272	0.0413294	0.0320966	0.0537745	0.0274301	0.0575768	0.101972	0.0538749	0.0618365	0.0568373
			OrigMito	0.108135	0.130562	0.10333	0.233183	0.197747	0.136237	0.1367	0.144146	0.181956	0.177056	0.162255	0.154343	0.151684	0.194448	0.173137
			OrigRNA	0.0938217	0.0809709	0.093988	0.0581699	0.0662374	0.0591479	0.0735336	0.0803499	0.0523648	0.0610878	0.143659	0.0678383	0.0885777	0.057166	0.0652641
	SK-N-MC	1000	OrigAGP	0.00612526	0.00565655	0.00593863	0.00588849	0.00545828	0.00569504	0.00564515	0.00588732	0.00585802	0.00694014	0.0056059	0.00575797	0.00510855	0.00514954	0.00689056
			OrigDNA	0.0068519	0.00638282	0.00634591	0.00653926	0.00577671	0.00601908	0.00650071	0.00638703	0.00564338	0.00539045	0.00586566	0.0110453	0.00999809	0.00872611	0.00587768
			OrigER	0.0114967	0.008716	0.00591344	0.00675182	0.00851252	0.0139054	0.0128872	0.00952816	0.00885348	0.00588097	0.0181441	0.0158587	0.0116542	0.0101031	0.0193525
			OrigMito	0.0737895	0.0720254	0.0633116	0.104117	0.0866012	0.0753845	0.0801527	0.088104	0.0768858	0.066774	0.0860751	0.0873705	0.0907931	0.091114	0.0483333
			OrigRNA	0.00624541	0.00501282	0.00514433	0.00545373	0.00498611	0.00572157	0.00685097	0.00694554	0.00605552	0.00792372	0.00900501	0.00592491	0.00992381	0.00565562	0.00647067
		2000	OrigAGP	0.0102708	0.0100472	0.0104501	0.0101603	0.009763	0.00926018	0.00944787	0.00973863	0.00984635	0.011658	0.00939225	0.00858855	0.0088538	0.00889462	0.0103064
			OrigDNA	0.0108701	0.00971313	0.010162	0.00985735	0.00955451	0.00933514	0.00975309	0.00948085	0.00840167	0.00888147	0.00971981	0.0171937	0.0133399	0.0125631	0.00936786
			OrigER	0.0176453	0.0132387	0.00777166	0.00898859	0.011935	0.0227434	0.0175394	0.0127788	0.0130714	0.00813298	0.0288177	0.0253936	0.0186054	0.0166561	0.0266132
			OrigMito	0.101184	0.0945273	0.0802063	0.149106	0.116008	0.101137	0.104345	0.111782	0.101019	0.0892874	0.113209	0.113642	0.114576	0.115488	0.0662351
			OrigRNA	0.01198	0.00931045	0.0103969	0.00897402	0.00915005	0.00956925	0.010825	0.011275	0.00923555	0.011524	0.0145702	0.0100386	0.0158225	0.00924635	0.0108776
		4000	OrigAGP	0.0179268	0.018898	0.0190973	0.0181719	0.0179173	0.0152664	0.0165502	0.0171895	0.0174144	0.0197825	0.0167989	0.0131354	0.0163697	0.0167744	0.0162316
			OrigDNA	0.0216586	0.0180259	0.0182694	0.0177425	0.0185568	0.0175422	0.0177172	0.0168205	0.0159623	0.0170232	0.0196496	0.0244423	0.019873	0.0187601	0.0180598
			OrigER	0.029858	0.0196043	0.0112133	0.01281	0.0161515	0.0451548	0.0266571	0.0197939	0.0225468	0.013421	0.0544927	0.0503023	0.0311394	0.0301863	0.0316983
			OrigMito	0.124051	0.126084	0.0925115	0.166865	0.148169	0.137441	0.137679	0.144878	0.139951	0.13185	0.163932	0.145992	0.149114	0.15436	0.115693
			OrigRNA	0.0237012	0.0206156	0.0241709	0.017984	0.0192812	0.0195269	0.0199735	0.0208612	0.0166761	0.0196738	0.0268981	0.0201806	0.0255197	0.0185647	0.0208983
		8000	OrigAGP	0.0274321	0.030027	0.0292897	0.0280892	0.0272525	0.0209109	0.024187	0.0258627	0.0263575	0.0293326	0.0249781	0.0178387	0.0254599	0.0257515	0.0242317
			OrigDNA	0.0381217	0.0303964	0.0301503	0.0304956	0.0311277	0.0293474	0.0304512	0.0279421	0.0277302	0.0286802	0.0333954	0.0387542	0.0303428	0.0297906	0.0302565
			OrigER	0.0466939	0.0354236	0.0203359	0.0228695	0.0321969	0.0851994	0.04912	0.0359455	0.0423403	0.0280895	0.0986868	0.100741	0.0535993	0.058957	0.0484859
			OrigMito	0.156003	0.16916	0.116756	0.223056	0.2136	0.192633	0.194634	0.20104	0.207367	0.207707	0.245888	0.208825	0.209042	0.229502	0.207359
			OrigRNA	0.0416038	0.0329206	0.0394409	0.0302216	0.031199	0.0367946	0.0317535	0.032059	0.0277909	0.0308774	0.0452817	0.0354993	0.0381982	0.0304933	0.0320907
		12000	OrigAGP	0.0380599	0.0403307	0.0395669	0.0389261	0.0380611	0.0252573	0.0300981	0.0344227	0.0356635	0.0387841	0.0334134	0.0240252	0.0353838	0.0349442	0.031862
			OrigDNA	0.0522927	0.0412622	0.0424056	0.0403465	0.041644	0.0385594	0.0424275	0.0381194	0.0376231	0.0377726	0.0445143	0.0510862	0.039708	0.0390535	0.0396447
			OrigER	0.0571206	0.0601313	0.032887	0.0405582	0.0529784	0.142344	0.0885926	0.0583115	0.0635787	0.0518916	0.149684	0.157208	0.0663246	0.0997102	0.0700324
			OrigMito	0.184007	0.19303	0.137156	0.280702	0.282047	0.247595	0.263028	0.255837	0.27112	0.291151	0.332188	0.27995	0.266076	0.317415	0.315748
			OrigRNA	0.0590598	0.0403231	0.0513323	0.0388503	0.0390915	0.0594663	0.0432307	0.039402	0.0379785	0.0437395	0.0631207	0.056664	0.0448031	0.0406404	0.0458657
	Saos-2	1000	OrigAGP	0.00150654	0.00137309	0.00158571	0.00159781	0.00183545	0.0014926	0.00146523	0.00155476	0.00178793	0.0020757	0.00191257	0.00194367	0.00178816	0.00206673	0.00314513
			OrigDNA	0.00283121	0.0026063	0.002532	0.00267412	0.00299544	0.00282936	0.00262082	0.00264713	0.0028015	0.00300817	0.00370782	0.00370751	0.00460616	0.00380619	0.0042114
			OrigER	0.0036168	0.00296569	0.00225726	0.00296419	0.0030323	0.00659986	0.00571301	0.00410635	0.00410008	0.00360191	0.00983612	0.00607884	0.00374964	0.00372358	0.00707112
			OrigMito	0.0218055	0.0225422	0.0237201	0.0267848	0.0281681	0.0230759	0.0256451	0.0304468	0.028514	0.0297282	0.038356	0.0427492	0.0281433	0.0315649	0.0333747
			OrigRNA	0.00297757	0.00244119	0.00240558	0.00380204	0.002996	0.00361593	0.00370994	0.00364275	0.00408793	0.00525517	0.00550869	0.00334813	0.00306756	0.00500782	0.00349194
		2000	OrigAGP	0.00200063	0.00188535	0.00219914	0.00208241	0.00256955	0.00194288	0.00194523	0.00210052	0.00231567	0.00295747	0.00251431	0.00233466	0.00253946	0.00297147	0.00416085
			OrigDNA	0.00395212	0.00364719	0.00350573	0.0035001	0.00388839	0.00375845	0.00360661	0.00352097	0.00370839	0.00395728	0.00465425	0.00448118	0.00565731	0.00461443	0.0052615
			OrigER	0.00870431	0.00628873	0.00428674	0.00390026	0.00416021	0.0100897	0.00898836	0.00714221	0.00477485	0.00449084	0.0173569	0.0141772	0.0110506	0.00545205	0.00948809
			OrigMito	0.0279703	0.0291484	0.0324477	0.0327338	0.0312343	0.0293053	0.0294762	0.0344202	0.0335162	0.0340564	0.0370348	0.0354373	0.0348022	0.0364471	0.0461355
			OrigRNA	0.00488177	0.00390493	0.00391363	0.00418734	0.00404443	0.00482133	0.00521505	0.00516497	0.00461776	0.00616665	0.00557294	0.00504119	0.00480166	0.00534822	0.00611417
		4000	OrigAGP	0.00200225	0.00186214	0.00215489	0.00209518	0.00246412	0.00192823	0.00190325	0.00205787	0.00230681	0.00278127	0.00252043	0.00243243	0.00237347	0.00265905	0.00370714
			OrigDNA	0.00442165	0.00409739	0.00387267	0.0040093	0.00421509	0.00438681	0.00410788	0.00397089	0.00430947	0.00430709	0.00521247	0.00517897	0.00626092	0.00533874	0.00525861
			OrigER	0.0071764	0.00593924	0.00350717	0.00417195	0.00432065	0.0102868	0.00900488	0.00652644	0.00526418	0.00489941	0.0166945	0.0109818	0.00598933	0.00526216	0.00947716
			OrigMito	0.0304315	0.0298023	0.0338004	0.0348366	0.0319865	0.0304298	0.0301252	0.0347841	0.0355373	0.0354615	0.0396781	0.0424653	0.0357828	0.0366588	0.0404351
			OrigRNA	0.00515671	0.00394179	0.00389038	0.00503706	0.00437252	0.00537086	0.00566993	0.00533195	0.00508475	0.0065196	0.00720656	0.00519418	0.00468494	0.00616551	0.00516682
		8000	OrigAGP	0.00392226	0.00357721	0.00397097	0.00369305	0.00425241	0.00347291	0.00345012	0.00370259	0.00407968	0.00535861	0.00422846	0.00433189	0.00411312	0.00480313	0.00508082
			OrigDNA	0.0111951	0.00949609	0.0088876	0.00875795	0.00884013	0.00960702	0.00906935	0.00858895	0.00890663	0.00906614	0.0115739	0.010628	0.0108899	0.010019	0.0100924
			OrigER	0.0252646	0.03216	0.0174239	0.0160142	0.0128843	0.0302101	0.0277393	0.020257	0.0141166	0.011218	0.0525281	0.0481031	0.0231059	0.0160463	0.01904
			OrigMito	0.0446391	0.0464451	0.0429213	0.0422421	0.0418383	0.0472862	0.0504488	0.0457596	0.0424113	0.0432674	0.0667736	0.0599995	0.0545725	0.0474798	0.0490422
			OrigRNA	0.0142977	0.0118008	0.0109295	0.0118815	0.0107952	0.0135138	0.0144199	0.0124017	0.0113684	0.0123355	0.0160316	0.0145698	0.0126364	0.0124401	0.0140885
		12000	OrigAGP	0.00466242	0.00400446	0.00418926	0.00432258	0.00427146	0.00373147	0.00368082	0.00384351	0.00435158	0.00681182	0.00603665	0.00492371	0.00443852	0.00552604	0.00539484
			OrigDNA	0.013131	0.0113928	0.010558	0.0129824	0.0112741	0.0120442	0.0110922	0.0104376	0.0101105	0.0104607	0.0137494	0.0220159	0.0147103	0.0221879	0.0123482
			OrigER	0.0245592	0.0418423	0.0201678	0.0216393	0.0271459	0.0359455	0.0376584	0.0277347	0.0183084	0.0134382	0.0485611	0.0646213	0.0304604	0.0326179	0.0247598
			OrigMito	0.0635849	0.0532457	0.0657089	0.0647197	0.0703171	0.0535171	0.0527621	0.050975	0.0534681	0.0682407	0.06845	0.0635682	0.0685482	0.0566192	0.0882348
			OrigRNA	0.0397065	0.0163101	0.0167503	0.0170015	0.0158096	0.0157506	0.0169616	0.0156076	0.0151625	0.0155668	0.0198538	0.0188146	0.0191935	0.017157	0.0330039
	U2-OS	1000	OrigAGP	0.00102224	0.000912738	0.000886668	0.000926766	0.000999814	0.00108364	0.00107273	0.00103893	0.00109076	0.00125592	0.00139834	0.00174371	0.0012884	0.00147445	0.00248834
			OrigDNA	0.00307164	0.00278967	0.00267536	0.00286105	0.00312011	0.00316461	0.00290652	0.0029148	0.00318401	0.00317528	0.00401827	0.00408745	0.00476208	0.00407779	0.00434921
			OrigER	0.00523256	0.00441784	0.00277411	0.0030331	0.00310316	0.00805419	0.00747343	0.00514928	0.00408999	0.00390456	0.0122258	0.00863262	0.00434842	0.00402247	0.00699513
			OrigMito	0.0179294	0.018928	0.0209152	0.0222632	0.0228715	0.0201601	0.021234	0.0244019	0.0228112	0.0236112	0.0348641	0.0359463	0.0262137	0.0248273	0.0291079
			OrigRNA	0.00391235	0.00301892	0.0030131	0.00348631	0.00315841	0.00418816	0.00447904	0.00439509	0.00403255	0.00551819	0.00484945	0.0040797	0.00385343	0.00487262	0.00420088
		2000	OrigAGP	0.00122561	0.0011569	0.00113029	0.00111941	0.00137873	0.00125031	0.00124948	0.00122165	0.00129887	0.00182601	0.00172655	0.00197086	0.00163849	0.00219336	0.00353576
			OrigDNA	0.00391254	0.00358456	0.00369386	0.00361811	0.00407688	0.00401771	0.00359988	0.00360121	0.00391936	0.00426218	0.00460076	0.00457774	0.00556627	0.00471546	0.00568674
			OrigER	0.00982464	0.0078212	0.00560587	0.00418283	0.00413946	0.0111992	0.0101489	0.00786252	0.00511162	0.0046699	0.0185716	0.018241	0.0140046	0.00612044	0.00853141
			OrigMito	0.0233211	0.0224142	0.0236482	0.0244099	0.0236095	0.0238925	0.0234703	0.0255313	0.0239012	0.0249041	0.0350587	0.0283089	0.0284957	0.0274121	0.0396594
			OrigRNA	0.00493952	0.0044081	0.00446099	0.0045337	0.00467373	0.00506688	0.00537941	0.00550071	0.00503552	0.00612637	0.00575172	0.00561482	0.00520931	0.00566047	0.00801092
		4000	OrigAGP	0.001479	0.00136286	0.0013081	0.00130856	0.00147997	0.00147817	0.00145185	0.0013777	0.00147374	0.00190665	0.00203221	0.00258664	0.00191823	0.00234187	0.00276457
			OrigDNA	0.00431717	0.00379487	0.00351207	0.00366752	0.0036766	0.00413056	0.00377328	0.00363736	0.00393097	0.00397164	0.00531977	0.00550442	0.00584285	0.00508648	0.0056265
			OrigER	0.00924222	0.00523949	0.00483884	0.00462526	0.00487492	0.0134352	0.00866292	0.00804636	0.00579036	0.00563323	0.0223061	0.0117933	0.00771141	0.00591288	0.0101805
			OrigMito	0.0322781	0.0335113	0.0296728	0.0279545	0.0366738	0.0350245	0.03998	0.0393983	0.0309235	0.0347829	0.0575578	0.0542974	0.0401537	0.0374456	0.0357629
			OrigRNA	0.00623507	0.00486049	0.00479223	0.00534941	0.00526284	0.0065214	0.00612603	0.00595651	0.00584685	0.00724606	0.00751984	0.00621838	0.00567947	0.00685836	0.00681731
		8000	OrigAGP	0.00205382	0.00196933	0.00170659	0.00186392	0.00185112	0.00207601	0.00205994	0.0018459	0.00200084	0.00248758	0.00244185	0.00343983	0.00246146	0.00300044	0.00320124
			OrigDNA	0.00748826	0.00655414	0.00650865	0.00696681	0.00669159	0.00775611	0.00645825	0.00644013	0.00695818	0.00717532	0.00831077	0.0082418	0.00866925	0.00790375	0.00878263
			OrigER	0.0200292	0.0152835	0.0128376	0.00861611	0.00807795	0.0220119	0.015037	0.0148878	0.010077	0.00878535	0.0378291	0.0245496	0.0177558	0.0101485	0.0132049
			OrigMito	0.0361631	0.0363819	0.0349964	0.0389134	0.03492	0.0373016	0.0385703	0.0367024	0.0374583	0.0370393	0.0520259	0.0445606	0.0423113	0.0430721	0.0423264
			OrigRNA	0.0106264	0.00863801	0.00848231	0.0103644	0.00868492	0.0106021	0.00974926	0.00936819	0.00933334	0.00985574	0.0135042	0.0101946	0.0095338	0.0103417	0.0112089
		12000	OrigAGP	0.0031927	0.00294871	0.00250087	0.0024888	0.00201012	0.00316293	0.0031018	0.00255875	0.00257781	0.00228635	0.00369006	0.00401996	0.00368346	0.00469112	0.0033959
			OrigDNA	0.0138737	0.00991421	0.0102599	0.0088629	0.00878635	0.010133	0.00899989	0.00916351	0.00968757	0.00928021	0.0173626	0.0187279	0.0185241	0.0115194	0.0109927
			OrigER	0.0184962	0.023129	0.015257	0.0149325	0.00974622	0.0292416	0.0272643	0.0178059	0.0148993	0.0108012	0.0302501	0.0405629	0.0122145	0.0140222	0.0177097
			OrigMito	0.0706189	0.0464935	0.0505018	0.0645261	0.0449088	0.0468272	0.0467069	0.0435534	0.0501677	0.0452772	0.0566319	0.0590292	0.0594808	0.0552697	0.0480456
			OrigRNA	0.0212474	0.0125057	0.0118513	0.021189	0.0109832	0.0145386	0.0153099	0.0126279	0.0136278	0.0126685	0.0191739	0.0165419	0.0125312	0.0140805	0.0136883
Assay_Plate2_platemap	KNS-42	1000	OrigAGP	0.0182134	0.0179949	0.0185154	0.0182895	0.0184565	0.0177926	0.0177869	0.0181019	0.0182775	0.0196429	0.0177165	0.0172162	0.0172294	0.0177107	0.0165058
			OrigDNA	0.00402569	0.00414299	0.00382989	0.00402544	0.0035618	0.00380701	0.00437374	0.00411219	0.00386765	0.00318535	0.00356449	0.00679658	0.00759028	0.0062748	0.00346983
			OrigER	0.0122762	0.00977723	0.00658779	0.00609092	0.00738374	0.0144432	0.0135328	0.0112188	0.00817515	0.00700088	0.0226042	0.0210656	0.0139243	0.0093978	0.0179463
			OrigMito	0.0724197	0.0724643	0.0680505	0.0771346	0.0779181	0.0766288	0.0825487	0.0877006	0.0762656	0.0672121	0.091913	0.0906857	0.0970949	0.0896818	0.0501052
			OrigRNA	0.00638937	0.00532098	0.00495734	0.00547757	0.00442458	0.00715235	0.0084579	0.00800226	0.00658286	0.00858214	0.00818902	0.00781244	0.00978507	0.00620038	0.00611608
		2000	OrigAGP	0.0288316	0.0283692	0.0290179	0.0290534	0.0287705	0.0279816	0.0280206	0.0285591	0.0289362	0.0307255	0.0281821	0.0273417	0.0265645	0.027622	0.025597
			OrigDNA	0.00471149	0.00475064	0.00471282	0.00482551	0.00503168	0.00456744	0.0049422	0.00477607	0.00461728	0.0044365	0.00464317	0.00963704	0.00862304	0.00755863	0.00488983
			OrigER	0.0168446	0.0174002	0.0105757	0.00866636	0.0108751	0.0207356	0.0195762	0.0158735	0.0116361	0.00908559	0.03475	0.0365991	0.0202566	0.0166175	0.0242203
			OrigMito	0.0843177	0.0847191	0.0788411	0.091336	0.0858656	0.0901655	0.0956868	0.100221	0.0866426	0.0720565	0.10909	0.109172	0.116454	0.101949	0.0547141
			OrigRNA	0.00817292	0.00763697	0.00695133	0.00710885	0.00637749	0.00979371	0.0117525	0.0108363	0.00866725	0.011028	0.0117342	0.0121405	0.0156097	0.00820715	0.00843554
		4000	OrigAGP	0.042418	0.0414777	0.0424991	0.0424202	0.0419497	0.0405808	0.0406311	0.0416091	0.042234	0.0449616	0.0416289	0.0396737	0.0388583	0.0402452	0.0388277
			OrigDNA	0.00696188	0.00664829	0.00731003	0.00736945	0.00823207	0.0069844	0.00679474	0.00669904	0.00675437	0.0071708	0.00720558	0.0173293	0.0110304	0.0120815	0.0080643
			OrigER	0.021963	0.0306937	0.0157556	0.0125758	0.0190499	0.0317252	0.0288563	0.0229975	0.0168581	0.0121884	0.0474553	0.0594153	0.0287027	0.0287775	0.0343316
			OrigMito	0.111605	0.110172	0.0971324	0.132187	0.105166	0.119486	0.12516	0.127496	0.109901	0.0885866	0.146232	0.149749	0.151684	0.130058	0.0709991
			OrigRNA	0.0128463	0.0111831	0.00971066	0.00973768	0.00939199	0.0145606	0.0170165	0.0153005	0.0122936	0.0145261	0.0171709	0.019841	0.0243036	0.0118306	0.0135493
		8000	OrigAGP	0.095765	0.0959608	0.0959769	0.0954921	0.0953904	0.0789176	0.0832583	0.0897705	0.0913025	0.0960636	0.0825478	0.0531737	0.0885656	0.0888468	0.0852006
			OrigDNA	0.0502789	0.0434049	0.0491791	0.0467536	0.0481612	0.0488813	0.0467076	0.0463217	0.0467991	0.0452047	0.0512749	0.052362	0.0436159	0.0523411	0.0491132
			OrigER	0.045897	0.101395	0.038554	0.0434948	0.0541373	0.181439	0.123343	0.0718593	0.0685695	0.0624986	0.177194	0.249284	0.0769577	0.13457	0.0636199
			OrigMito	0.144662	0.189361	0.134747	0.281412	0.242072	0.263779	0.304461	0.265522	0.289309	0.292224	0.382702	0.358339	0.339974	0.374842	0.321173
			OrigRNA	0.0525551	0.0446266	0.031566	0.0422978	0.0410001	0.10221	0.0866131	0.0652437	0.0689115	0.0805537	0.120631	0.123857	0.0685192	0.0670461	0.0589442
		12000	OrigAGP	0.0868894	0.0861134	0.0869554	0.0865603	0.0862561	0.0750609	0.0770429	0.0823215	0.0840047	0.0884898	0.0783293	0.0573956	0.0796465	0.0817319	0.0800615
			OrigDNA	0.0366533	0.0323548	0.0365927	0.036282	0.0378422	0.0369111	0.0348484	0.0341778	0.0354275	0.034742	0.038174	0.0411276	0.0333347	0.0406495	0.0381676
			OrigER	0.0437001	0.0883565	0.0359849	0.0383086	0.0479061	0.132841	0.0992671	0.0620602	0.055369	0.0476983	0.154357	0.199905	0.0675419	0.106227	0.05637
			OrigMito	0.147642	0.184858	0.139182	0.217125	0.20043	0.242248	0.269741	0.233994	0.237709	0.229837	0.342246	0.317659	0.304275	0.300455	0.24902
			OrigRNA	0.0398824	0.0372537	0.0265069	0.0316156	0.0333296	0.0741435	0.0684519	0.0530852	0.0502746	0.0592747	0.0868737	0.0956502	0.058565	0.0507457	0.0418876
	KP-N-YN	1000	OrigAGP	0.0071818	0.00516608	0.00567041	0.0165567	0.0063322	0.0060713	0.00488525	0.00462682	0.00533949	0.00566348	0.00807558	0.00810455	0.00632955	0.00866733	0.00852781
			OrigDNA	0.0131415	0.00927278	0.012469	0.0851782	0.0129891	0.012827	0.0198952	0.0151357	0.0271742	0.0180761	0.0400618	0.207251	0.0225627	0.10037	0.0926186
			OrigER	0.0289216	0.0519846	0.00938409	0.102239	0.0281237	0.025726	0.0473346	0.0540368	0.010332	0.0224784	0.0230674	0.0523026	0.0219075	0.00303859	0.010461
			OrigMito	0.117024	0.184177	0.334697	0.479595	0.243633	0.0598228	0.127268	0.177365	0.0686307	0.100155	0.108506	0.0903912	0.233151	0.0845641	0.0550345
			OrigRNA	0.0455836	0.0139468	0.0956396	0.113246	0.0660946	0.00600174	0.0352019	0.0295071	0.0135912	0.0529818	0.0474553	0.0113822	0.0512605	0.0233083	0.0506946
		2000	OrigAGP	0.0109791	0.00891466	0.00847886	0.0206958	0.00997127	0.00887351	0.00795455	0.00762484	0.00785691	0.00928925	0.0109098	0.0116938	0.0101048	0.0126545	0.0108284
			OrigDNA	0.0171761	0.0133716	0.0160853	0.0797031	0.0159	0.0166188	0.0233466	0.0186774	0.0295838	0.0225683	0.0410816	0.180256	0.0260808	0.0879457	0.0915881
			OrigER	0.0294064	0.0432154	0.0115072	0.0840453	0.0279927	0.029747	0.0426481	0.0503814	0.0130737	0.024439	0.0253813	0.0504635	0.0192059	0.00560753	0.0127674
			OrigMito	0.116608	0.13894	0.27764	0.360757	0.21972	0.0667413	0.129474	0.163463	0.0767838	0.108794	0.114466	0.0975284	0.20422	0.0929233	0.0658051
			OrigRNA	0.0462806	0.0170526	0.0662873	0.0998843	0.0590451	0.00952229	0.0350475	0.0296115	0.0165257	0.0521066	0.0485987	0.0150061	0.0496957	0.0266269	0.0501987
		4000	OrigAGP	0.0170107	0.0151342	0.0146409	0.0264363	0.016005	0.0138796	0.0138373	0.0134145	0.0132019	0.0154263	0.0159465	0.0172584	0.0162331	0.01827	0.0155508
			OrigDNA	0.0239937	0.0191835	0.0212684	0.0603643	0.0195733	0.0224105	0.0303118	0.0249471	0.035033	0.0279829	0.0473	0.152021	0.030327	0.0752523	0.0748123
			OrigER	0.0260351	0.0497681	0.0111225	0.0689507	0.0262015	0.0357616	0.0376337	0.0447082	0.0167128	0.0253352	0.0281185	0.0460871	0.0194476	0.009887	0.016317
			OrigMito	0.119804	0.160145	0.215275	0.305256	0.195437	0.0851848	0.14423	0.163855	0.0915951	0.128191	0.130183	0.107306	0.188509	0.109586	0.0865816
			OrigRNA	0.0514582	0.0229277	0.0633655	0.086769	0.0561456	0.0156486	0.0356574	0.0319021	0.0223548	0.0535566	0.0521974	0.0224109	0.0500403	0.0330527	0.0570298
		8000	OrigAGP	0.036392	0.0370729	0.0354226	0.0389172	0.0352851	0.0282755	0.0318582	0.0322825	0.0314	0.035331	0.0333968	0.0315764	0.0347372	0.0355214	0.0324433
			OrigDNA	0.0541546	0.0449391	0.0455213	0.0578651	0.0449782	0.0437762	0.0486954	0.0437435	0.0487125	0.0459448	0.0581444	0.105379	0.0497771	0.0655485	0.0629646
			OrigER	0.0378692	0.044419	0.0198368	0.0390737	0.031551	0.074138	0.0437995	0.0420101	0.036771	0.0293115	0.0606807	0.0712646	0.0417048	0.0397767	0.0408091
			OrigMito	0.129716	0.151115	0.119591	0.263032	0.207695	0.138892	0.180696	0.184426	0.166824	0.189899	0.196313	0.156624	0.202084	0.187811	0.168245
			OrigRNA	0.0660494	0.0477411	0.0582493	0.0666285	0.0555108	0.0395818	0.046011	0.0465863	0.0374608	0.0515839	0.0664647	0.0455917	0.0572987	0.0478363	0.0573533
		12000	OrigAGP	0.040597	0.0435273	0.0419645	0.0402192	0.0396386	0.0294133	0.035686	0.0363298	0.0363603	0.039471	0.0379575	0.0323921	0.0376536	0.0375199	0.0351481
			OrigDNA	0.0589765	0.0476244	0.0471175	0.0475997	0.044478	0.045775	0.0467435	0.0402726	0.0432692	0.0439089	0.0523006	0.0635628	0.0498023	0.0464077	0.0449148
			OrigER	0.0414185	0.0325759	0.0216694	0.0288318	0.0342975	0.117779	0.0529724	0.0394962	0.0508548	0.0330929	0.0829353	0.0862264	0.0554416	0.0628408	0.0588806
			OrigMito	0.149102	0.162435	0.112956	0.261541	0.240521	0.183754	0.200643	0.217793	0.239317	0.251519	0.255031	0.213442	0.231709	0.265752	0.263244
			OrigRNA	0.0643951	0.0477745	0.0553973	0.0493934	0.0410635	0.0495211	0.0441715	0.0423733	0.0373995	0.0393141	0.0690356	0.0479137	0.0484016	0.0434258	0.0413796
	NB-1	1000	OrigAGP	0.0159197	0.0146121	0.0147606	0.0142393	0.0143761	0.0145213	0.0142828	0.0147475	0.0148544	0.0166411	0.0149576	0.015424	0.014095	0.0135757	0.0139374
			OrigDNA	0.00878775	0.00796549	0.00866148	0.0178251	0.00759869	0.00707663	0.00809897	0.00745151	0.00764889	0.00696727	0.00773396	0.0390286	0.0138688	0.0231852	0.0140622
			OrigER	0.0154663	0.0129321	0.00855463	0.012927	0.0166728	0.0192831	0.020726	0.0153623	0.0105711	0.00794817	0.0213552	0.0231886	0.0180425	0.0135249	0.0282198
			OrigMito	0.109147	0.0872868	0.10678	0.226088	0.132086	0.08998	0.100228	0.109289	0.089814	0.0810649	0.102061	0.115003	0.117805	0.102463	0.0637479
			OrigRNA	0.0213479	0.00998737	0.0146539	0.0262884	0.0136568	0.00752966	0.0122144	0.0114122	0.00819383	0.0119065	0.0140506	0.00898767	0.0188186	0.00894239	0.010508
		2000	OrigAGP	0.0251094	0.0228039	0.0234633	0.0208233	0.0215767	0.0230926	0.0230175	0.0240075	0.0239173	0.026986	0.0232938	0.0225595	0.0216649	0.0197768	0.0206711
			OrigDNA	0.0124164	0.0101492	0.0130269	0.0161859	0.0109742	0.0100464	0.0104034	0.00963524	0.00895217	0.00991843	0.00983197	0.0399647	0.0169424	0.0257084	0.00996369
			OrigER	0.0198194	0.0290312	0.0154148	0.0114476	0.0267576	0.0281659	0.0260789	0.0165122	0.016809	0.00879864	0.0306643	0.0446853	0.0293147	0.0291185	0.0499347
			OrigMito	0.118599	0.098597	0.0824906	0.263719	0.188827	0.110551	0.115228	0.1208	0.104259	0.0831952	0.121429	0.131044	0.115029	0.127166	0.0532281
			OrigRNA	0.0461704	0.017546	0.0178545	0.018596	0.0209445	0.0132932	0.0167697	0.0177615	0.0135682	0.0175394	0.0217931	0.0167212	0.0314657	0.0133899	0.0186203
		4000	OrigAGP	0.0319986	0.0299383	0.0308641	0.0278802	0.0285289	0.0292182	0.0293926	0.0307677	0.0305005	0.0341428	0.0300402	0.027764	0.0285913	0.0266851	0.0269584
			OrigDNA	0.0173867	0.0139863	0.0168542	0.0179779	0.0152918	0.0148657	0.0137628	0.0133928	0.0124255	0.0139699	0.0147026	0.0424823	0.0204723	0.0265765	0.0143895
			OrigER	0.0251433	0.0365883	0.016607	0.0133925	0.0255622	0.0378117	0.031232	0.0193882	0.0222493	0.0107607	0.0393853	0.0579685	0.0326359	0.0361529	0.0496686
			OrigMito	0.100556	0.111498	0.0801598	0.259376	0.187169	0.128009	0.130749	0.134004	0.120476	0.100245	0.144907	0.145925	0.132693	0.140378	0.0693109
			OrigRNA	0.0476319	0.0235006	0.0249751	0.0218446	0.0249299	0.0184629	0.0221437	0.0237799	0.0180809	0.0234191	0.032133	0.023552	0.0355803	0.0187164	0.0261774
		8000	OrigAGP	0.0554495	0.0548632	0.0555144	0.0602233	0.0523624	0.0487991	0.050261	0.0519005	0.0516126	0.0557203	0.0534377	0.0475563	0.0526962	0.0509994	0.0495751
			OrigDNA	0.0315915	0.0257838	0.0271053	0.030094	0.0272532	0.0272901	0.0246373	0.0245783	0.0235076	0.0246348	0.0317426	0.0569077	0.031996	0.0382578	0.0318589
			OrigER	0.0394434	0.0430661	0.0201185	0.0225429	0.0336447	0.0716511	0.0466172	0.030261	0.0396171	0.0200595	0.066256	0.0737037	0.0406996	0.0488701	0.0472269
			OrigMito	0.111545	0.147177	0.0948539	0.24266	0.191703	0.171312	0.178753	0.175211	0.170818	0.169622	0.208873	0.193643	0.18817	0.181574	0.155935
			OrigRNA	0.0657246	0.0471557	0.0529614	0.0499716	0.0421341	0.0360833	0.0413607	0.0427065	0.0328926	0.0409652	0.0686229	0.0445196	0.050039	0.0383723	0.0466247
		12000	OrigAGP	0.0725217	0.0748769	0.0725977	0.0924491	0.066364	0.0614038	0.0665596	0.0690635	0.0671588	0.0733897	0.069856	0.0497612	0.0687878	0.0647709	0.0621304
			OrigDNA	0.0521705	0.0398849	0.0416716	0.0410163	0.0429378	0.044418	0.0390957	0.0414235	0.0364247	0.0377085	0.0473175	0.0666365	0.0441399	0.0475475	0.0419055
			OrigER	0.0591744	0.0856439	0.031903	0.0435174	0.0689515	0.133802	0.0743967	0.0435305	0.086024	0.0385176	0.0912789	0.159152	0.0597061	0.0999961	0.0685867
			OrigMito	0.0943029	0.184488	0.0896255	0.322681	0.283037	0.211869	0.231501	0.21746	0.264108	0.262303	0.278454	0.265743	0.237822	0.271296	0.245497
			OrigRNA	0.0914293	0.063745	0.0779918	0.0554382	0.0581095	0.067751	0.0569647	0.0628621	0.0501837	0.0598253	0.171025	0.0689502	0.0697365	0.0509683	0.0600253
	ONS-76	1000	OrigAGP	0.00468694	0.00468994	0.00616465	0.00689682	0.00426877	0.00265622	0.0035488	0.00541057	0.00480344	0.00399818	0.00909621	0.00518928	0.00466951	0.00585709	0.00849941
			OrigDNA	0.00959034	0.00617112	0.00815215	0.0573925	0.00895146	0.00914572	0.012271	0.0100412	0.016648	0.0157014	0.0323093	0.144307	0.017555	0.063963	0.0755069
			OrigER	0.0261276	0.0371735	0.0121203	0.0720302	0.0198026	0.0183508	0.0311282	0.032125	0.00897289	0.016412	0.02468	0.0409745	0.0190899	0.0118241	0.0129387
			OrigMito	0.0784705	0.0910646	0.200996	0.254477	0.139786	0.0494617	0.0505455	0.0914109	0.0432127	0.0476779	0.064159	0.0570172	0.129884	0.0494076	0.0563169
			OrigRNA	0.036435	0.0152587	0.0631082	0.0788748	0.0480285	0.0102196	0.0255895	0.0234455	0.0112839	0.0416295	0.0313267	0.0131001	0.0375237	0.0205608	0.0376016
		2000	OrigAGP	0.00775008	0.00614813	0.00732891	0.0190719	0.00674789	0.00473859	0.00542968	0.00644054	0.00600886	0.00637855	0.00869512	0.00790552	0.00723715	0.00854304	0.0092231
			OrigDNA	0.0142848	0.0108058	0.0127561	0.0502821	0.0119165	0.0149342	0.0196876	0.0156676	0.0238641	0.0187751	0.0351794	0.137517	0.0206973	0.0648572	0.0639992
			OrigER	0.0297145	0.0418455	0.020513	0.0621127	0.0271432	0.0252874	0.0321026	0.0390624	0.0185666	0.0274226	0.032244	0.0435054	0.0271944	0.0222161	0.021084
			OrigMito	0.0808708	0.100257	0.176462	0.217441	0.122446	0.060595	0.0779729	0.0959907	0.0552062	0.0704886	0.0882935	0.0743415	0.126403	0.0619468	0.0647591
			OrigRNA	0.0460754	0.0271097	0.0524206	0.0692807	0.047346	0.0228517	0.0301894	0.0302168	0.022999	0.0431776	0.042114	0.0246572	0.0415012	0.0300772	0.0452033
		4000	OrigAGP	0.00887513	0.00676874	0.0068916	0.00991824	0.00781519	0.00579098	0.00570956	0.00607894	0.00599288	0.00807808	0.00755835	0.00863456	0.00814919	0.00937551	0.00768724
			OrigDNA	0.0183254	0.0158752	0.0162902	0.0295729	0.0162134	0.0177658	0.019208	0.0169735	0.020978	0.0191157	0.0288522	0.0728999	0.0200849	0.0363968	0.0391394
			OrigER	0.0335497	0.0391584	0.0284566	0.0433888	0.0280719	0.0351472	0.0327255	0.0322952	0.0260166	0.027683	0.061737	0.0604549	0.0408531	0.0327835	0.0302741
			OrigMito	0.0761553	0.0894841	0.114283	0.120038	0.0974492	0.0931055	0.104667	0.0984407	0.075229	0.0780753	0.132619	0.0985334	0.129948	0.0846399	0.085033
			OrigRNA	0.0433392	0.0399194	0.0433373	0.0468197	0.0435494	0.0365332	0.0321164	0.0339413	0.031922	0.0366904	0.0380007	0.0349593	0.0372229	0.0372807	0.0435212
		8000	OrigAGP	0.0152524	0.00929415	0.0103053	0.0104789	0.00904872	0.00627685	0.00596858	0.00636297	0.00665975	0.00768591	0.0109209	0.0110729	0.010012	0.00904204	0.0104479
			OrigDNA	0.0292904	0.0269727	0.0270127	0.0269121	0.0220528	0.0259584	0.0228304	0.0225946	0.0220179	0.0220197	0.0307482	0.0506773	0.0307888	0.0411557	0.0383531
			OrigER	0.0662496	0.0481733	0.0456754	0.0414198	0.0422108	0.0501254	0.044386	0.0370496	0.0344769	0.0343167	0.0743956	0.0581528	0.056907	0.044301	0.0396912
			OrigMito	0.10991	0.0851624	0.0886612	0.105351	0.0764809	0.112676	0.140054	0.0930081	0.0853262	0.0934861	0.203907	0.120844	0.143274	0.126366	0.123951
			OrigRNA	0.101362	0.0696814	0.0702836	0.060326	0.0676303	0.0430963	0.0426089	0.0449647	0.0434165	0.0418363	0.0467085	0.0422597	0.0471221	0.0553795	0.0483958
		12000	OrigAGP	0.0108906	0.00802633	0.00939809	0.00798971	0.00737456	0.00677336	0.0075163	0.00630801	0.00643225	0.00753879	0.00814305	0.0213143	0.00760982	0.00710514	0.00735686
			OrigDNA	0.0345747	0.0311813	0.0309883	0.0294364	0.0296709	0.0404126	0.0340084	0.0316734	0.031681	0.029763	0.0475375	0.0387936	0.0323047	0.0369138	0.0358436
			OrigER	0.0463634	0.059344	0.0402727	0.0383634	0.0377336	0.0714583	0.0769171	0.0455779	0.0423648	0.0395835	0.145826	0.173778	0.0685218	0.0790458	0.0426711
			OrigMito	0.10037	0.0963248	0.0950542	0.0876862	0.0896311	0.13552	0.143028	0.0965064	0.103252	0.103429	0.217764	0.155424	0.142713	0.150446	0.116798
			OrigRNA	0.0902005	0.0573549	0.0818181	0.0608317	0.0529948	0.049008	0.0479281	0.049157	0.04824	0.0450835	0.0520235	0.053857	0.0503962	0.0537021	0.0506742
	SJSA-1	1000	OrigAGP	0.00180702	0.00166398	0.00171573	0.00174848	0.00205528	0.00175382	0.00174897	0.00176242	0.00195702	0.00311547	0.00266077	0.00247236	0.00255934	0.00299983	0.00518323
			OrigDNA	0.00359005	0.00356501	0.00312931	0.00321546	0.00315555	0.00344865	0.0035592	0.00335628	0.00322468	0.00330547	0.00383118	0.00461527	0.00639258	0.00511119	0.00388393
			OrigER	0.0112673	0.0133172	0.00906326	0.00647461	0.00571298	0.012862	0.012135	0.0106147	0.00616778	0.00436163	0.0196033	0.0201298	0.013095	0.00813737	0.0119064
			OrigMito	0.0399184	0.0395451	0.035291	0.0385712	0.0412608	0.039629	0.0427045	0.0501336	0.0377544	0.0288124	0.0597246	0.042532	0.0610043	0.0486612	0.0271166
			OrigRNA	0.00617471	0.00524651	0.00549578	0.00561408	0.00491578	0.00555884	0.00617578	0.00640903	0.00506995	0.00627	0.00649595	0.00621199	0.00751975	0.0057607	0.0105501
		2000	OrigAGP	0.00276496	0.00259632	0.00259061	0.00257137	0.00291649	0.0026351	0.0025983	0.00262657	0.00290646	0.00439472	0.00364684	0.00354151	0.00355336	0.00447799	0.00447169
			OrigDNA	0.00661325	0.00620375	0.00573215	0.00567505	0.00568492	0.00615719	0.00594326	0.00567418	0.00567079	0.00592525	0.00700992	0.00672649	0.0081544	0.0070901	0.00670547
			OrigER	0.0209441	0.028495	0.0177279	0.014107	0.0096683	0.0230989	0.0215934	0.0178223	0.010849	0.0073915	0.0375827	0.0389025	0.0260411	0.0136093	0.0140656
			OrigMito	0.0583727	0.0597869	0.0511338	0.0523638	0.053377	0.0575389	0.060325	0.0646091	0.048924	0.0408503	0.088007	0.0576424	0.081682	0.0557276	0.0344472
			OrigRNA	0.0119375	0.0103226	0.0106149	0.0106396	0.00919687	0.0102031	0.0109839	0.0106312	0.00876189	0.00953068	0.0121272	0.0114441	0.0117886	0.00985943	0.0142604
		4000	OrigAGP	0.00389559	0.00368973	0.00363912	0.00345553	0.0038448	0.00367168	0.00358939	0.00364277	0.00392851	0.00568224	0.00440261	0.00448886	0.0043795	0.0055196	0.00465583
			OrigDNA	0.012628	0.0112225	0.0109137	0.0104868	0.0104969	0.0114823	0.0107519	0.0103151	0.0103224	0.0106861	0.0129753	0.0115908	0.0125791	0.0119444	0.0113191
			OrigER	0.0307251	0.0513928	0.030162	0.0328661	0.0262884	0.0398591	0.0414577	0.0314668	0.0226959	0.0138773	0.0703842	0.0787454	0.0450257	0.0313108	0.0207569
			OrigMito	0.0699973	0.0808368	0.0674214	0.0653873	0.0556933	0.0766433	0.0827809	0.0804605	0.0621708	0.0505368	0.114778	0.0887758	0.109201	0.0680422	0.0458592
			OrigRNA	0.0193613	0.0174555	0.0168377	0.0186118	0.0157638	0.0175302	0.0192784	0.0176009	0.014811	0.0156237	0.0209781	0.0207523	0.01978	0.0164286	0.0187916
		8000	OrigAGP	0.00588731	0.00531155	0.00561585	0.00465366	0.00506705	0.00469189	0.00464829	0.00488692	0.00513112	0.0071355	0.00541296	0.0061678	0.00526045	0.00591156	0.00587355
			OrigDNA	0.0246299	0.0223012	0.0217741	0.0207112	0.0204701	0.0233761	0.0215973	0.0210047	0.0203564	0.0204846	0.0258701	0.0227415	0.0227602	0.022697	0.0211506
			OrigER	0.0282548	0.0638566	0.0286582	0.0338789	0.0389707	0.0504186	0.0618295	0.0376515	0.0316462	0.0230918	0.107532	0.135439	0.0532587	0.0557669	0.0289913
			OrigMito	0.069168	0.0904395	0.0742829	0.0731108	0.0548725	0.0996875	0.115761	0.0957548	0.0773457	0.0613717	0.155377	0.138179	0.133775	0.0956775	0.0628122
			OrigRNA	0.0251413	0.0250605	0.0246799	0.0233596	0.0239396	0.0249737	0.0274015	0.0242677	0.0230729	0.0235854	0.028458	0.0319244	0.0259571	0.0247517	0.0268218
		12000	OrigAGP	0.00783085	0.00672903	0.00737976	0.00563493	0.0060657	0.00524396	0.00547734	0.00550932	0.00537215	0.00705924	0.00577825	0.0107543	0.00589578	0.00589701	0.00615481
			OrigDNA	0.0349257	0.0324749	0.0313903	0.0296924	0.0293986	0.0344833	0.0312161	0.0304431	0.0290163	0.0286226	0.0381678	0.0338391	0.0321025	0.0326268	0.0302315
			OrigER	0.0298272	0.0633908	0.0272127	0.0283637	0.0327593	0.0545627	0.0773274	0.0379239	0.0344205	0.0295987	0.126872	0.171216	0.0660865	0.0780918	0.0371397
			OrigMito	0.0690189	0.0806661	0.072448	0.0721619	0.0652688	0.117023	0.135513	0.096669	0.090307	0.0771265	0.198416	0.156795	0.137186	0.128158	0.0854096
			OrigRNA	0.0411321	0.0379942	0.0440657	0.0345112	0.0371075	0.0322616	0.0342851	0.0318869	0.0307722	0.0309976	0.0344093	0.0401321	0.0315816	0.033301	0.0344856
	SK-N-AS	1000	OrigAGP	0.00744266	0.00564839	0.00642568	0.0153672	0.00674787	0.00673328	0.00633181	0.0068445	0.00702096	0.00930395	0.00698466	0.00675211	0.00524	0.00726089	0.0111317
			OrigDNA	0.00765338	0.00611151	0.00904236	0.0170987	0.0178633	0.00779495	0.00637361	0.00581088	0.00604674	0.0099301	0.00784478	0.0633726	0.0112524	0.0280175	0.00807101
			OrigER	0.0100837	0.0266741	0.0103514	0.00633476	0.0891593	0.0104527	0.0140322	0.0103678	0.00577423	0.00459072	0.0143024	0.0243955	0.019327	0.0252857	0.0529787
			OrigMito	0.166277	0.0678194	0.0905709	0.232695	0.249208	0.0702923	0.0824095	0.0910057	0.0693654	0.0420547	0.0776355	0.10422	0.0830647	0.106527	0.0267392
			OrigRNA	0.0935109	0.0318916	0.0487339	0.0481906	0.0565706	0.0348193	0.0322783	0.0311059	0.0352912	0.0355769	0.0349057	0.034321	0.0373822	0.0378875	0.0474813
		2000	OrigAGP	0.00979618	0.00819658	0.00898595	0.0323253	0.00892725	0.00842149	0.00823533	0.00894484	0.00931522	0.0121116	0.00924484	0.00840043	0.00777508	0.00926149	0.0125438
			OrigDNA	0.0126998	0.0109587	0.0141492	0.0221323	0.0208729	0.0131439	0.0110298	0.0106774	0.0114047	0.015254	0.0139611	0.0702799	0.015534	0.0325961	0.0141207
			OrigER	0.012706	0.0350806	0.0122709	0.00842399	0.0868862	0.0182928	0.017506	0.0139511	0.00897831	0.00721926	0.0183712	0.0380674	0.0224018	0.0316818	0.0538104
			OrigMito	0.165609	0.0781214	0.0880439	0.2412	0.242006	0.0832582	0.0948003	0.1013	0.0805426	0.050546	0.0977068	0.120435	0.103248	0.119962	0.0366507
			OrigRNA	0.107584	0.0510125	0.063615	0.0639885	0.0742176	0.051189	0.0495378	0.0489602	0.0533259	0.0543774	0.0507616	0.0506182	0.0541645	0.0561252	0.0703934
		4000	OrigAGP	0.0135366	0.0123432	0.0129529	0.064455	0.0128342	0.010962	0.0111387	0.0121464	0.0127629	0.016201	0.012714	0.0112054	0.0118399	0.0128417	0.0149018
			OrigDNA	0.0244045	0.0217968	0.0251677	0.0341897	0.0314513	0.0239426	0.0222508	0.022019	0.0225409	0.0255989	0.0259688	0.0828723	0.0253349	0.0421822	0.0264174
			OrigER	0.0208824	0.0601668	0.0217885	0.0134183	0.0905734	0.0473518	0.0355079	0.0287968	0.0234904	0.0143939	0.0250563	0.0728492	0.0275711	0.0533686	0.0578382
			OrigMito	0.17241	0.108303	0.0882711	0.264035	0.247479	0.114697	0.1292	0.128312	0.115942	0.080692	0.140872	0.16691	0.151726	0.157621	0.0701921
			OrigRNA	0.0971517	0.0347863	0.0413779	0.0465549	0.0537502	0.0340057	0.031048	0.0303127	0.0345833	0.0375531	0.0417246	0.0337494	0.04274	0.0355442	0.0527091
		8000	OrigAGP	0.0244056	0.0256051	0.0224725	0.255609	0.0215935	0.0233429	0.0172136	0.0189884	0.0210749	0.0256061	0.0215403	0.0543534	0.0225992	0.0206886	0.0213518
			OrigDNA	0.0234246	0.0383805	0.0348302	0.0371405	0.0440057	0.046298	0.0549884	0.0846163	0.0430708	0.0377429	0.0302061	0.0823838	0.0531706	0.0825758	0.0378691
			OrigER	0.0649049	0.173626	0.0824	0.10437	0.123683	0.309361	0.173242	0.128192	0.139148	0.112705	0.0983345	0.277879	0.087279	0.158088	0.104026
			OrigMito	0.157439	0.22416	0.119499	0.395697	0.300915	0.275399	0.35228	0.298183	0.347416	0.3177	0.378306	0.439252	0.409274	0.45232	0.399635
			OrigRNA	0.130531	0.0507939	0.0319789	0.0999505	0.0638239	0.179543	0.115907	0.095734	0.111868	0.1268	0.266308	0.138178	0.0970702	0.0992629	0.0616851
		12000	OrigAGP	0.0251404	0.0265818	0.0230873	0.269925	0.0220459	0.0233123	0.0174344	0.0190836	0.02127	0.0260989	0.0209836	0.0582271	0.022598	0.0202082	0.0208365
			OrigDNA	0.0278463	0.0383839	0.036397	0.0393601	0.0430319	0.0482412	0.0531627	0.0805956	0.0422926	0.037765	0.0337999	0.0732803	0.0532125	0.0753561	0.036952
			OrigER	0.0669409	0.178452	0.0845977	0.106155	0.123678	0.326365	0.185911	0.133747	0.140335	0.117186	0.106246	0.304855	0.0899119	0.162672	0.100522
			OrigMito	0.134221	0.219051	0.110521	0.382718	0.285707	0.274893	0.355252	0.307875	0.339273	0.312745	0.374049	0.448479	0.417224	0.451009	0.392685
			OrigRNA	0.146892	0.049395	0.0310465	0.0949816	0.0613125	0.1876	0.123839	0.099333	0.11257	0.127074	0.261363	0.14642	0.09986	0.103063	0.055411
	U2-OS	1000	OrigAGP	0.00100794	0.00098969	0.000912939	0.000948649	0.00109544	0.00105204	0.00110672	0.001053	0.00111795	0.00141991	0.00166392	0.00168408	0.00159413	0.00174624	0.00454618
			OrigDNA	0.00263058	0.00259126	0.00255443	0.00259712	0.00299474	0.0028443	0.00273127	0.00269149	0.00278906	0.00314996	0.00341014	0.00369372	0.00501304	0.00388776	0.00423895
			OrigER	0.00684434	0.0051513	0.00356668	0.00313182	0.00308134	0.00775536	0.00795152	0.00604577	0.00396336	0.00377835	0.0135266	0.0121901	0.00825369	0.00507694	0.00812933
			OrigMito	0.0182471	0.0185082	0.0199984	0.0208505	0.0205521	0.0197215	0.0203236	0.0240625	0.0209341	0.0217673	0.0285377	0.0248123	0.0275305	0.025984	0.040027
			OrigRNA	0.00340048	0.00337823	0.00342678	0.00344265	0.00383348	0.00371393	0.00420243	0.00451857	0.0040953	0.00546503	0.00405385	0.00414957	0.0043491	0.00443978	0.0075257
		2000	OrigAGP	0.00137184	0.00130366	0.00123875	0.00127648	0.00145766	0.00137374	0.00140062	0.00134815	0.00146001	0.00194496	0.00204758	0.00210378	0.00197433	0.00231547	0.00435928
			OrigDNA	0.00391324	0.00364604	0.00349955	0.00350052	0.00383775	0.00399784	0.00372615	0.00359023	0.00384282	0.00417317	0.00463152	0.0047499	0.00587443	0.00486173	0.00527343
			OrigER	0.00938698	0.00888	0.00562609	0.00457799	0.0044387	0.0106933	0.0104597	0.00804073	0.00559896	0.0053585	0.0188108	0.017611	0.0113482	0.00684416	0.00899021
			OrigMito	0.0235975	0.0235382	0.0245365	0.0255734	0.0243425	0.0247171	0.0244144	0.0268103	0.0254141	0.0265767	0.0343218	0.029294	0.0308762	0.0292099	0.0433996
			OrigRNA	0.00517504	0.00525438	0.00533808	0.00538542	0.00590503	0.00550795	0.00578712	0.00601837	0.006136	0.00698079	0.00682678	0.00599116	0.00612093	0.00633521	0.010495
		4000	OrigAGP	0.00170541	0.001697	0.00150771	0.00150715	0.00165353	0.00175878	0.00176103	0.00162577	0.00166244	0.00235366	0.00241617	0.00263052	0.00244272	0.00275241	0.0041863
			OrigDNA	0.00573015	0.00527378	0.00488307	0.00475983	0.00496738	0.00544787	0.00530459	0.00497069	0.00509852	0.0053198	0.00634712	0.00643811	0.00762489	0.0063832	0.00622313
			OrigER	0.0147959	0.0179189	0.0105744	0.00791551	0.00656128	0.0164642	0.0169779	0.0124945	0.00835973	0.00755951	0.0308917	0.0309958	0.0183121	0.0111917	0.0110645
			OrigMito	0.0338987	0.0329579	0.0345375	0.034081	0.032247	0.033659	0.0320859	0.0326353	0.0339305	0.0368794	0.0423188	0.0361823	0.0389329	0.036757	0.0549018
			OrigRNA	0.0079411	0.00796816	0.00795779	0.00784354	0.00860785	0.00817082	0.00848751	0.00841374	0.00867542	0.00916636	0.00878636	0.00918251	0.00905448	0.00892691	0.015728
		8000	OrigAGP	0.00218385	0.00219179	0.00182521	0.00181584	0.00181179	0.00226519	0.00227309	0.00199323	0.0019684	0.00259083	0.00279048	0.00340603	0.00298169	0.00307711	0.00379819
			OrigDNA	0.0077813	0.00703498	0.00648058	0.00619253	0.00624228	0.00738196	0.00702107	0.00670061	0.0065991	0.00673466	0.00841309	0.00850466	0.00947353	0.0081975	0.00771096
			OrigER	0.0193637	0.0256967	0.0152202	0.0119905	0.00868993	0.0223417	0.0236934	0.0172904	0.011631	0.0095843	0.041028	0.0448126	0.0239378	0.0156328	0.0128873
			OrigMito	0.0399684	0.038037	0.0385935	0.0376511	0.0359939	0.040287	0.0388876	0.0375916	0.0372513	0.0388051	0.0541875	0.0437596	0.0491736	0.0407202	0.0523227
			OrigRNA	0.0107314	0.0104398	0.0103267	0.0102629	0.010942	0.0108827	0.0110171	0.0107882	0.0111971	0.0112579	0.0118021	0.0120688	0.0117238	0.0114853	0.018661
		12000	OrigAGP	0.00291061	0.00301908	0.00247099	0.00250054	0.00221139	0.00327157	0.00335165	0.00268771	0.00253222	0.00291161	0.00333778	0.00495534	0.00368956	0.00354618	0.00345084
			OrigDNA	0.0130023	0.0113569	0.0105028	0.00991274	0.00969697	0.0120714	0.0113053	0.0107459	0.0101981	0.0102673	0.0142892	0.0131355	0.0136818	0.0124862	0.0112797
			OrigER	0.0250428	0.0408326	0.0219274	0.0203256	0.0171317	0.0320794	0.037515	0.0247907	0.0186301	0.0145859	0.0587508	0.0718807	0.0322116	0.0253225	0.0169898
			OrigMito	0.0523711	0.0523632	0.0510137	0.049548	0.04906	0.053949	0.0557987	0.050284	0.0483742	0.0497107	0.0709052	0.0659566	0.0639963	0.0532532	0.0595589
			OrigRNA	0.0167018	0.0166733	0.0168517	0.0159147	0.0169398	0.0168582	0.0170569	0.0162731	0.017316	0.0164231	0.0180498	0.0186055	0.0175257	0.0172729	0.023244

### Sheet: psnr
			Metadata_Model_architecture	ConvNeXtUNet					UNet					wGAN
			Metadata_Model_train_density	1000	2000	4000	8000	12000	1000	2000	4000	8000	12000	1000	2000	4000	8000	12000
platemap_file	cell_line	seeding_density	Metadata_Model_target_channels
Assay_Plate1_platemap	A673	1000	OrigAGP	36.5957	37.0855	36.5831	32.8362	36.5918	37.5901	37.4128	37.0463	37.1991	36.491	36.3354	36.6197	36.5929	36.0412	35.5143
			OrigDNA	33.4006	35.2402	33.6064	28.3837	33.5318	33.2745	33.3631	33.7697	32.2102	33.469	30.6314	23.7986	31.5013	27.6276	27.7672
			OrigER	30.1306	30.2966	37.901	28.2538	32.017	28.8694	29.2339	30.0191	35.646	35.0693	29.2979	27.4899	34.1487	37.5551	34.5096
			OrigMito	19.0073	17.776	15.3506	13.7928	15.8122	21.6517	18.258	17.1966	21.6421	19.8915	18.5898	19.7842	16.2541	20.1406	24.1522
			OrigRNA	30.0398	34.241	27.9288	28.1247	29.5547	35.7841	31.5322	31.9717	33.9427	29.7546	29.1039	34.5196	28.9467	32.8447	29.9234
		2000	OrigAGP	34.5632	34.7187	34.1734	31.8447	34.314	35.2984	35.0837	34.7368	34.7834	34.1309	34.3985	34.6687	34.4039	34.073	33.908
			OrigDNA	31.3685	32.6368	31.6248	30.0749	32.1605	31.468	31.6742	31.4078	31.445	31.8657	30.0986	26.6652	30.7931	29.0209	29.4373
			OrigER	30.8453	31.6364	37.3404	32.1288	34.0636	28.0507	30.7535	31.8733	34.7819	35.4969	27.7166	28.9543	33.431	34.4838	33.7436
			OrigMito	18.7209	17.5395	17.203	15.8383	17.2145	19.9995	18.0987	17.7791	20.628	19.1003	17.733	18.9839	17.0561	19.3739	21.9027
			OrigRNA	29.0162	31.3211	27.9125	28.9184	30.0218	32.1335	30.6188	30.5109	31.6747	29.5854	29.4992	31.4641	28.8576	30.8095	29.5069
		4000	OrigAGP	31.294	31.2275	31.0768	31.1124	30.9412	32.1072	31.847	31.7405	31.6719	31.0151	31.2022	32.1933	31.1548	30.9182	30.9665
			OrigDNA	27.5873	29.0459	28.334	26.7655	28.5155	28.5606	28.9206	28.5457	28.8307	28.5308	27.1826	24.5392	27.955	26.5455	26.1648
			OrigER	27.8361	29.9165	34.5552	30.9213	32.7743	25.4366	29.2351	30.5868	32.7856	34.9701	24.9133	25.4576	29.4869	31.3732	31.8739
			OrigMito	17.8044	17.4314	17.0711	14.9653	15.9841	18.9359	17.4232	16.9809	19.095	18.6272	16.7926	18.0471	16.2356	18.0552	20.8036
			OrigRNA	27.0112	28.0695	25.6713	27.2225	27.421	29.4044	28.1794	27.9509	29.8062	27.8649	27.1427	28.835	26.724	28.4851	27.1167
		8000	OrigAGP	29.4833	29.0074	28.9154	29.2239	29.0015	29.9661	29.6392	29.6098	29.4471	28.8714	29.3552	31.5188	29.3088	29.0955	29.0994
			OrigDNA	25.5338	26.6066	26.4132	26.9444	26.5879	26.7731	27.2903	26.8853	27.8652	27.1929	26.3858	26.2667	26.9972	26.8905	27.0078
			OrigER	26.938	30.4343	33.0628	33.5191	32.6459	23.5578	29.0048	30.9367	29.9626	34.2411	22.2483	23.971	27.0079	27.9787	29.3951
			OrigMito	16.9986	16.7827	18.891	15.5474	15.9743	16.5041	16.6513	16.781	16.519	16.9231	15.0885	16.4257	16.3436	16.084	18.2227
			OrigRNA	25.6344	26.2969	24.7445	27.9648	27.2499	27.1023	26.6288	25.9071	28.5574	27.6469	26.8205	27.0355	25.379	27.2257	26.813
		12000	OrigAGP	27.2361	26.5428	26.5909	26.9717	26.803	27.8446	27.3469	27.3829	27.262	26.7854	26.99	30.1494	26.9884	26.7892	27.1141
			OrigDNA	23.1211	24.562	24.6555	25.0569	24.7298	24.5432	25.2214	25.3131	25.9245	25.2425	24.1088	24.2265	24.902	25.1595	25.2776
			OrigER	25.6087	29.24	30.6862	31.8956	30.9496	21.2815	27.4311	28.8766	27.6059	31.5892	20.7199	21.5417	24.7362	26.0346	27.9604
			OrigMito	16.2592	15.6772	18.1188	14.8639	14.7772	15.6721	15.8211	15.863	15.1059	15.2172	13.9845	15.5595	15.4712	14.789	15.8897
			OrigRNA	22.7092	23.2367	21.7689	25.2826	24.6103	24.4191	23.8077	23.1405	26.0192	25.218	23.7753	24.4467	22.7489	24.632	24.4428
	CHP212	1000	OrigAGP	35.7513	35.8116	35.7149	35.4369	35.2511	36.1724	36.0485	35.8147	35.562	34.6201	35.7629	36.1461	35.5662	35.454	34.2499
			OrigDNA	35.5445	36.9746	36.4745	36.2229	36.4047	36.7251	36.9485	36.7638	37.1983	37.4052	36.4912	33.3111	35.6177	34.0612	36.9426
			OrigER	28.588	30.8419	33.8596	34.7053	32.8682	26.9089	30.7256	32.1008	33.7288	37.3626	25.8504	25.1798	28.5261	30.1347	30.0603
			OrigMito	19.481	20.3201	21.1605	17.6026	18.9603	19.7744	19.8347	19.5959	20.2749	21.5536	18.7161	18.9833	19.0402	19.1669	23.8439
			OrigRNA	34.7598	36.8372	38.136	37.1094	37.8127	36.0636	36.6051	37.3469	37.0665	37.1459	33.5622	35.3114	34.1427	37.1242	38.7719
		2000	OrigAGP	31.5281	31.4326	31.2906	31.1384	30.9483	32.0893	31.8343	31.5217	31.2799	30.5314	31.7107	32.647	31.4947	31.3209	30.785
			OrigDNA	32.1612	33.6176	33.2666	33.292	33.3206	33.2522	33.6633	33.4262	34.0083	33.9685	33.0514	31.1904	32.857	31.8405	33.5193
			OrigER	25.6549	28.2167	31.7578	32.6456	31.5415	24.0512	28.4555	29.4821	30.5196	34.5219	22.4839	21.1765	25.6924	27.0446	28.6753
			OrigMito	18.3478	18.4457	19.8224	16.6101	17.8154	17.7566	17.984	18.0315	18.5282	19.6858	16.4052	17.3369	17.0262	17.5145	21.596
			OrigRNA	32.3094	33.9591	34.6571	34.6675	35.0088	32.9426	33.6936	34.2429	34.0864	34.0783	30.6532	32.3319	31.9435	34.091	35.2441
		4000	OrigAGP	29.291	29.0814	29.0456	28.9044	28.7574	29.9276	29.629	29.3356	29.0898	28.4039	29.4747	30.8083	29.2545	29.1069	28.8233
			OrigDNA	29.9156	31.3329	31.0668	31.2369	31.1699	31.1673	31.3798	31.3488	31.8103	31.7456	30.8078	29.2108	30.9863	29.8282	31.2114
			OrigER	23.8912	26.8358	30.3732	31.2276	29.7817	21.8481	26.6175	27.3463	28.2258	31.8932	20.2446	18.9358	23.6136	24.9732	27.3042
			OrigMito	16.1705	16.0252	17.6067	14.8069	15.585	15.4142	15.632	15.764	16.0941	16.8222	14.004	15.1781	14.7516	15.3191	18.1836
			OrigRNA	29.9498	32.0842	32.5582	32.9356	33.0477	30.5123	31.9528	32.3914	32.1665	32.2334	28.6748	30.2199	30.2456	32.2988	32.9711
		8000	OrigAGP	25.3434	24.9431	25.0164	25.0323	25.0508	26.4335	25.9538	25.5263	25.3237	24.8055	25.7546	27.9988	25.3994	25.3718	25.3742
			OrigDNA	25.4558	27.0892	27.0369	27.1208	27.3245	26.6937	26.813	26.9982	27.4874	27.5483	26.2911	25.4792	26.8333	26.1562	27.051
			OrigER	20.6258	23.6191	26.9102	27.3539	25.6177	17.2245	22.2032	22.98	23.1069	26.058	15.0252	14.3735	19.9679	20.3894	24.1746
			OrigMito	14.1417	12.8531	15.1724	12.3959	12.363	11.9868	12.0332	12.4942	12.3344	12.4838	9.88377	11.599	11.041	11.4157	12.4794
			OrigRNA	25.269	27.5948	27.5277	28.3437	28.2936	24.7627	27.1231	27.4373	27.1823	27.1817	23.5525	24.95	26.2007	27.5088	27.9517
		12000	OrigAGP	24.3793	23.9827	24.0866	24.1028	24.183	25.6892	25.189	24.6702	24.4687	24.0309	24.824	27.5943	24.4908	24.4232	24.5809
			OrigDNA	24.3279	26.0237	26.0804	26.267	26.4027	25.5295	25.6893	25.9092	26.5234	26.6108	25.1715	24.3585	25.8523	25.3623	26.0484
			OrigER	19.9007	23.2157	25.6998	25.6602	23.8913	16.0055	20.6407	21.7716	21.8473	24.1521	13.7575	13.7608	19.5608	19.2036	22.6938
			OrigMito	13.3572	12.3863	15.0667	11.6081	11.4436	11.3896	11.2216	11.7938	11.5342	11.3803	9.03082	10.9061	10.4098	10.4719	10.9302
			OrigRNA	24.2937	26.2742	26.2398	27.2089	27.0427	23.5985	25.7267	26.1871	26.0395	25.7322	22.3764	23.5861	25.0988	26.3195	26.26
	DAOY	1000	OrigAGP	45.9504	47.1529	46.007	43.2601	46.3322	48.1638	47.7291	46.8607	46.799	46.507	44.6992	45.4878	45.7883	44.9361	43.0493
			OrigDNA	34.7485	36.1797	35.4274	32.1739	35.5006	34.7023	35.5247	35.6684	33.8645	34.9078	32.6977	27.4929	33.0626	30.2408	30.4985
			OrigER	35.6815	35.2485	38.3366	34.0398	37.1531	32.4838	32.8691	32.2764	37.2953	36.661	29.8774	30.0731	34.1346	37.1446	35.6662
			OrigMito	21.7796	21.2815	19.3825	17.5465	20.7504	23.4383	21.6956	21.6161	24.2277	23.0837	20.3004	21.1768	18.8096	23.2285	24.0512
			OrigRNA	33.3062	37.5208	33.1181	31.0872	34.8825	36.7687	34.9073	35.8445	35.7741	34.5043	32.6632	36.5984	34.0879	36.0062	33.5403
		2000	OrigAGP	43.8115	44.7525	43.6152	34.4754	43.6824	44.7227	44.4704	44.2192	43.721	43.3092	42.7432	42.9934	43.3267	41.8075	40.9034
			OrigDNA	33.0713	33.6176	33.2082	29.0607	33.4252	31.2799	31.3769	32.9053	30.4993	32.6899	29.2865	23.1818	31.5036	27.3219	27.4709
			OrigER	31.8735	28.4595	33.9821	27.3718	31.4971	29.4148	29.8	27.3347	33.0949	30.8067	27.6855	27.0716	31.5741	32.9801	32.9388
			OrigMito	20.7357	17.3169	16.6157	16.8244	18.1589	21.8773	19.5145	19.3011	22.6673	20.5272	19.0143	21.3331	18.0683	21.9146	22.8867
			OrigRNA	28.7952	33.0738	28.0353	27.6582	29.1499	32.3941	31.4655	32.0208	30.7512	28.4808	27.6825	32.5758	29.1878	31.3153	27.7196
		4000	OrigAGP	42.7259	44.0915	43.3593	39.9117	42.7884	44.773	44.7402	43.9587	44.0024	42.8392	42.0405	42.1001	42.3295	40.9106	41.2601
			OrigDNA	31.7004	32.7265	32.306	28.2383	32.0794	30.7606	31.3679	31.9494	30.4584	31.3417	28.7219	23.165	30.4396	26.9006	26.2235
			OrigER	30.314	28.2028	32.7213	27.0418	32.239	29.3414	29.3043	28.7745	32.6699	31.8845	26.5901	24.8135	29.1357	31.5901	31.791
			OrigMito	20.2968	18.3069	16.7659	16.5574	18.2506	20.1822	20.2595	19.3642	21.5757	21.4879	18.781	20.312	17.4619	20.8862	21.2074
			OrigRNA	29.3146	32.1777	27.9565	27.2771	28.5977	31.3157	31.3175	31.6501	31.4842	28.9057	27.8743	31.5762	29.2993	31.1063	27.9034
		8000	OrigAGP	41.556	43.5376	43.1234	37.8681	42.7664	44.4766	44.2554	43.8094	44.0145	43.0847	41.7353	40.9612	41.9331	40.9551	40.8957
			OrigDNA	30.8428	32.321	31.8927	27.7238	31.8271	31.4833	32.277	31.9445	30.6466	31.6682	29.1314	21.8639	29.5623	26.2079	26.5696
			OrigER	30.7291	31.3059	33.4284	29.1723	32.0742	30.1889	30.1951	28.8449	33.4553	31.6046	27.444	27.1729	30.5727	32.0675	31.3285
			OrigMito	20.3352	20.3984	16.3204	15.0799	18.6645	21.2545	19.433	20.1229	22.4621	20.9586	18.8865	19.3702	17.0077	21.3819	21.045
			OrigRNA	28.603	31.7699	29.797	26.5472	30.2623	32.2692	31.5534	32.0006	32.1395	30.4762	28.2163	31.8907	30.2176	31.8843	29.6478
		12000	OrigAGP	43.2373	45.1434	44.7269	44.3257	44.4096	46.2248	46.1152	45.7072	45.8081	44.717	43.2281	42.8154	43.7039	43.2954	42.7148
			OrigDNA	32.234	33.7881	33.5511	32.2537	33.7536	33.7063	34.7743	34.0016	33.6753	33.8354	32.0796	28.3936	31.7056	30.8256	31.1639
			OrigER	32.0139	35.2829	35.2999	34.994	36.1071	31.0513	32.8716	32.6005	35.4859	35.572	27.3774	28.7948	30.6479	34.4139	33.2179
			OrigMito	20.7529	22.0284	20.4392	18.7748	21.4371	21.3588	20.513	22.1216	23.1766	22.2979	18.5677	19.2573	18.221	21.9535	21.8605
			OrigRNA	31.6814	34.0414	34.181	30.5346	34.924	34.7915	34.1674	34.9312	35.0315	34.9127	32.1546	34.4675	33.9707	34.6976	33.6605
	G292	1000	OrigAGP	51.4877	51.9868	51.266	52.0775	50.5854	51.8879	52.2627	51.6157	51.3682	50.0569	50.0633	50.3953	50.4305	50.2773	46.9045
			OrigDNA	39.0357	39.6383	39.2454	39.5317	39.0003	39.2719	39.8348	39.5499	39.2793	39.245	38.9587	38.5907	39.0065	39.1872	38.2677
			OrigER	36.1943	42.4491	42.6835	42.3982	41.3508	31.5273	37.1837	37.6006	40.7711	42.1783	29.5761	35.5506	37.2867	40.4183	38.725
			OrigMito	29.1156	29.2691	28.849	29.1561	28.4787	29.0003	29.0574	27.8488	28.4653	28.4294	26.4322	27.7199	27.6649	27.7138	26.6912
			OrigRNA	40.4361	42.2644	42.6745	41.6282	41.0774	39.334	39.9197	39.9976	39.2822	39.5301	38.0472	39.189	39.9315	40.6591	40.6231
		2000	OrigAGP	50.7139	50.9187	50.7019	51.2485	50.2789	51.0258	51.5161	50.9898	50.7984	49.7469	49.3687	49.423	49.6743	49.6523	47.3121
			OrigDNA	38.294	38.5911	38.3745	38.4886	37.9467	38.4673	38.7575	38.5158	38.3859	38.1203	38.1961	37.4985	38.1411	38.1849	37.4078
			OrigER	38.2562	42.4601	42.9536	41.8856	41.2084	31.4415	38.2282	37.8783	40.7583	41.6707	29.0192	38.1814	40.2226	41.2767	37.7656
			OrigMito	28.6093	28.6954	28.5873	28.7861	28.0961	28.9158	28.9575	27.8743	28.2346	28.1339	26.272	26.6516	27.9223	27.8562	26.6856
			OrigRNA	40.2285	42.4007	42.5247	41.1387	40.3296	38.9089	39.8981	39.731	38.6639	39.064	37.5908	39.5789	40.0518	40.346	40.2016
		4000	OrigAGP	49.4702	49.7352	49.2161	50.0401	48.9369	49.8874	50.3533	49.7684	49.5903	48.3198	48.1624	48.3979	48.336	48.5073	46.2462
			OrigDNA	37.0481	37.3453	37.1906	37.2934	36.79	37.3538	37.5665	37.4056	37.486	37.2371	37.1299	36.5545	37.0546	36.9168	36.3046
			OrigER	35.5555	41.0439	40.7886	40.6961	39.8613	29.8643	35.9056	35.8498	38.7455	40.4205	27.5496	34.9508	37.1405	39.5621	37.3114
			OrigMito	28.2259	28.0843	27.9084	28.2638	27.5589	28.1018	28.2275	27.5577	28.0395	27.7923	25.466	26.4701	27.4	27.2497	26.191
			OrigRNA	39.0226	40.6122	40.4579	39.952	39.0952	37.8167	38.7159	38.6898	37.5172	38.3166	36.3513	37.9331	38.1796	39.1708	39.1418
		8000	OrigAGP	49.1893	49.2762	48.9286	49.6252	48.3477	49.4223	49.7495	49.1588	49.2339	47.702	47.7115	47.4643	47.579	47.7968	43.6496
			OrigDNA	36.6048	37.1808	36.933	37.0588	36.6676	36.9287	37.2547	37.1538	37.1321	37.1155	36.8347	36.2224	36.565	36.5793	36.3889
			OrigER	31.8626	38.8806	38.5398	39.6509	39.0553	28.6101	33.601	33.3847	37.3254	39.3776	26.3938	28.5958	31.0509	35.5236	36.2462
			OrigMito	27.1368	27.2401	27.104	27.5267	27.1472	26.961	27.3927	26.6664	27.4469	27.3187	24.8154	26.7261	26.0941	26.4836	24.9501
			OrigRNA	36.9103	38.68	39.0065	38.9745	38.7658	36.5677	37.3346	37.0182	36.8052	37.1992	34.6979	36.1586	36.4612	37.946	38.1929
		12000	OrigAGP	44.9054	45.505	45.3461	45.9464	45.6095	45.0294	45.2602	45.5556	45.7626	44.9986	44.3103	40.7102	44.3926	44.1475	42.7593
			OrigDNA	30.406	30.831	31.0031	31.103	30.86	30.6492	31.328	31.2185	31.2649	31.1758	30.5178	30.0904	31.0586	30.9654	30.8655
			OrigER	27.1849	29.9199	33.1051	34.3026	33.1589	23.9608	26.8201	28.4944	31.205	32.8677	20.1345	20.891	25.9671	28.6744	30.5133
			OrigMito	21.3979	21.1717	21.2942	22.062	21.7459	21.2328	21.543	21.7692	22.0239	22.0551	18.947	20.9726	20.5471	21.4642	21.3253
			OrigRNA	32.3953	33.2334	33.8976	33.8043	33.7651	31.0809	31.406	32.1686	32.0796	31.9584	29.6256	29.8711	31.5696	32.8158	31.3175
	G401	1000	OrigAGP	53.2094	53.6916	53.7612	53.7032	53.2592	52.8857	53.1938	53.2561	53.0011	52.522	51.8372	50.955	51.8173	51.5871	48.4472
			OrigDNA	41.4414	41.7905	41.9311	41.9859	41.5157	41.3576	42.0044	41.9166	42.1821	41.8073	41.1616	40.3551	40.8473	40.9885	40.7271
			OrigER	41.0914	44.008	44.6142	44.0043	43.7263	37.1264	41.4328	42.2248	43.5318	43.5489	34.4581	41.4015	41.4279	42.6915	40.9354
			OrigMito	28.267	27.5684	27.2438	27.159	26.701	27.5689	27.2498	26.0392	26.1515	25.9655	25.9095	25.5443	26.465	25.7033	25.167
			OrigRNA	42.7922	43.6688	43.877	43.3645	42.9423	42.5143	43.013	42.4687	42.5664	41.9863	41.4971	42.6163	42.4804	42.205	42.3875
		2000	OrigAGP	49.5115	49.9278	49.6614	49.9763	48.7706	49.5729	49.6591	49.6216	49.5555	48.3697	47.9701	47.6193	47.6507	48.6508	44.7681
			OrigDNA	38.2752	38.8012	39.0197	38.8144	38.6012	38.185	38.8078	39.0567	39.062	39.0804	37.9865	37.8667	37.9105	37.7388	38.407
			OrigER	35.3704	39.4224	39.4335	39.8785	39.936	34.1959	37.4652	38.0646	39.4882	39.1501	32.0238	34.6051	34.1919	38.4103	37.6627
			OrigMito	25.775	25.0665	24.8232	24.8252	24.3761	25.1688	25.2234	24.0801	23.79	23.7545	24.9933	24.3337	24.6817	23.429	22.2249
			OrigRNA	38.2568	38.1154	38.2439	38.6423	38.137	38.4102	38.3704	38.3983	38.4116	38.1905	37.7407	38.0591	37.842	37.9262	37.1285
		4000	OrigAGP	50.0308	50.2849	50.0117	50.5008	49.4706	50.0576	50.2421	50.1168	50.0366	48.8756	48.4782	48.0687	48.0472	49.1293	45.6017
			OrigDNA	38.0391	38.3825	38.8513	38.6303	38.4873	38.1084	38.6945	38.9484	38.9273	38.8581	37.9504	37.2626	37.7621	37.8293	38.1805
			OrigER	36.9486	40.1044	39.8686	40.4015	40.5755	34.6591	38.0404	38.8438	40.1548	39.6476	31.1304	35.81	36.0932	38.8939	38.3784
			OrigMito	25.3742	24.9682	24.7019	24.8031	24.5429	25.2683	25.1332	24.1778	23.9908	23.9855	24.5021	24.1506	24.3658	23.9038	22.8443
			OrigRNA	38.8601	38.8129	38.8327	39.5456	39.1145	39.2926	39.2823	39.1068	39.2503	39.065	38.2972	38.8976	38.6748	38.6939	38.1466
		8000	OrigAGP	45.0372	45.3809	44.9761	45.3237	44.3646	45.4089	45.5541	45.3461	45.27	44.3048	43.9811	43.4098	43.1657	44.3529	43.0406
			OrigDNA	32.9475	33.2796	33.6852	33.6496	33.7777	32.9135	33.526	33.6729	33.8171	33.8749	32.9561	32.4308	33.0805	32.7641	33.4025
			OrigER	31.0062	34.3199	33.8577	34.0412	34.4999	29.8637	32.737	33.439	34.0444	33.7087	26.3347	30.6624	30.5114	33.0653	33.885
			OrigMito	22.613	22.3533	22.5245	22.6286	22.5101	22.5673	22.5633	22.6533	22.3615	22.3453	20.9211	21.9691	21.9865	22.1371	21.7004
			OrigRNA	32.8882	31.9269	31.6801	32.3179	32.5575	33.2824	33.06	33.2598	32.7496	33.209	32.5602	32.8477	32.4459	31.779	32.6285
		12000	OrigAGP	41.9902	42.4652	42.0317	42.5396	41.8364	42.5635	42.6152	42.7075	42.8062	41.8372	41.2395	39.5249	40.4077	41.5464	40.4991
			OrigDNA	29.1846	29.9082	30.5217	30.7041	30.7561	29.4077	30.0575	30.3346	30.757	30.8885	28.8826	28.9701	29.7843	29.1448	30.3791
			OrigER	27.1092	29.5226	29.0129	29.0497	29.9629	26.1736	28.4084	29.404	30.0336	29.6874	21.3513	25.3373	25.2573	28.7376	29.7134
			OrigMito	19.3951	19.0733	19.1365	19.8171	19.7988	19.2287	19.4614	19.9703	19.8693	19.7676	17.5292	19.2206	18.896	19.3685	19.1339
			OrigRNA	27.1418	27.1111	26.5092	27.2757	27.583	28.6839	28.4039	28.8651	28.3322	28.9114	28.3367	28.3747	27.9527	26.3452	28.1803
	G402	1000	OrigAGP	49.8752	50.5518	50.7113	50.7383	50.6478	50.2805	50.5997	50.61	50.5525	49.8155	49.6863	48.8835	49.1179	48.5708	46.5875
			OrigDNA	38.8736	39.8958	39.7303	39.077	39.0202	39.9448	40.8052	40.3312	40.1853	40.3185	39.3753	38.7603	39.6935	38.2685	40.0358
			OrigER	34.9249	40.8232	40.703	40.6219	40.4734	33.3318	38.931	39.0279	40.3331	40.0572	31.7945	37.235	37.3503	39.4323	38.8417
			OrigMito	27.3437	26.8863	27.0598	27.0755	26.6608	27.2933	26.6501	26.4429	26.6075	26.0188	25.366	25.6588	26.0857	26.1735	25.0144
			OrigRNA	38.2284	39.7066	39.848	39.3922	38.6085	39.0633	39.7951	39.2541	38.9744	38.9659	38.1396	38.995	38.9986	39.4172	38.6536
		2000	OrigAGP	47.0344	47.5153	47.6095	47.9376	47.5887	47.3729	47.6639	47.4213	47.6877	46.7051	46.585	45.9403	45.9365	45.8602	45.0175
			OrigDNA	36.1029	37.1564	36.7996	36.3303	35.9206	36.7398	37.8785	37.4701	37.1278	37.2138	36.3943	35.9208	37.2326	35.515	37.1646
			OrigER	30.4981	37.5897	37.3796	37.619	37.3876	29.5784	35.7701	35.8309	36.9627	36.9396	27.1883	34.3026	34.4346	36.7251	36.1953
			OrigMito	24.6511	24.2246	24.3354	24.6808	24.2499	24.5843	24.4787	24.3972	24.2969	23.7484	23.2484	23.806	23.8461	24.2459	23.0627
			OrigRNA	34.8543	36.0615	36.1132	36.1722	35.2322	35.4185	36.4974	35.9494	35.6004	35.8438	35.0108	35.7948	35.5601	36.3275	35.5825
		4000	OrigAGP	44.4307	44.8455	44.9904	45.3608	45.0944	44.4632	44.8945	44.94	45.1387	44.2849	43.9598	43.2401	43.3576	43.5507	42.8859
			OrigDNA	32.7571	34.1948	33.5807	33.8131	33.0645	33.1898	34.199	33.8783	34.1989	34.2588	32.7591	32.3007	33.5998	32.1029	33.6493
			OrigER	26.9046	33.3619	33.3679	33.9408	33.9272	26.5575	31.6291	31.9151	33.2751	32.9466	22.6891	29.1053	28.9078	32.5654	32.774
			OrigMito	21.99	21.7661	21.9508	22.3389	22.0345	21.6548	22.0912	22.1815	22.0694	21.7483	20.133	21.5904	21.0971	21.8528	21.3546
			OrigRNA	31.4322	31.2041	31.2779	31.8844	31.6386	31.7155	32.0736	32.0523	31.9274	31.8097	31.2465	31.5384	31.5482	31.9676	31.1142
		8000	OrigAGP	43.2755	43.7476	43.8457	44.322	44.155	43.2665	43.7802	43.9993	44.1423	43.3136	42.9422	42.0685	42.2399	42.4923	42.2232
			OrigDNA	31.1909	32.861	32.2907	32.7844	31.5639	31.4891	32.6615	32.3859	32.7131	32.8534	30.8656	30.1917	32.1853	30.7803	31.893
			OrigER	25.8087	31.825	31.5651	31.983	32.1641	25.2802	30.1234	30.4084	31.488	31.4246	19.9439	28.0412	27.4114	30.9213	31.2886
			OrigMito	20.1581	20.1667	20.9353	21.5231	20.3421	18.6764	19.9217	20.2741	21.2089	21.1965	16.6159	19.5566	18.4261	19.887	20.552
			OrigRNA	29.6155	29.3335	29.3404	29.9519	29.7725	30.0324	30.489	30.422	30.3195	30.2947	29.6386	30.1118	29.8914	30.0397	29.6923
		12000	OrigAGP	41.6948	42.257	42.4633	42.8807	42.8287	40.9675	41.8784	42.6133	42.6433	42.189	41.257	39.275	41.1249	41.6307	40.9872
			OrigDNA	28.1478	30.0088	29.6765	30.6459	29.4834	28.6747	29.6602	29.0319	30.0847	30.2791	27.5257	27.6882	29.3816	27.6583	29.0476
			OrigER	24.3573	28.0668	28.8077	29.2356	29.382	22.6952	27.2276	27.2198	28.4782	29.1494	16.7211	24.0725	24.29	27.7421	28.6065
			OrigMito	18.5361	18.6546	19.0862	19.5144	19.2171	16.9728	18.2449	18.5833	19.4264	19.2594	14.911	18.0715	16.8675	18.0088	18.5071
			OrigRNA	26.3208	26.6325	26.3113	27.3143	26.6382	27.1579	27.7618	27.7567	27.7845	27.8511	26.3924	27.5078	27.2844	26.9635	27.267
	IMR32	1000	OrigAGP	45.1067	46.3606	45.4709	45.1002	45.8351	48.0261	46.9245	46.0062	46.3353	46.2315	43.1027	44.284	45.128	44.3001	42.9042
			OrigDNA	34.0858	36.4362	35.5845	30.125	34.3876	35.1096	36.4721	35.3367	33.9585	34.442	32.0582	24.8092	32.0178	29.1542	28.6639
			OrigER	33.6632	35.1344	38.019	30.9047	36.3296	32.0631	32.0084	32.5354	38.7834	36.9298	29.9264	29.1571	35.1913	36.8828	35.231
			OrigMito	22.6003	23.3262	18.3689	17.1985	19.3317	24.6	22.2168	21.3887	25.5944	24.7355	21.6192	21.7826	18.8814	24.0101	24.3638
			OrigRNA	33.1936	37.5256	31.4864	28.8165	32.3825	37.0817	34.0389	35.4154	37.1628	32.9605	31.5216	36.6397	33.0729	36.1879	33.0068
		2000	OrigAGP	42.2224	43.9671	42.928	37.09	43.2069	44.6956	44.13	43.5827	43.626	43.3273	41.5345	41.7211	42.3842	41.2714	40.3886
			OrigDNA	30.8211	32.6088	31.6603	26.1348	31.8063	30.6808	31.2436	31.733	30.331	31.3195	27.3432	18.617	29.172	23.8122	24.5899
			OrigER	31.2095	27.9654	33.868	25.4714	30.8702	30.054	29.0671	27.5354	33.1526	30.7048	29.2737	26.362	32.2885	32.9099	32.6082
			OrigMito	20.4526	18.287	14.4911	13.0055	18.0871	22.4179	20.662	19.3967	22.8991	21.5143	20.3239	20.532	17.2976	22.1181	22.396
			OrigRNA	27.5488	32.4853	25.5045	24.3089	28.1039	32.5308	30.89	31.5347	31.2839	28.4261	26.7388	32.3735	28.6059	31.7229	27.6019
		4000	OrigAGP	41.128	42.5665	42.4156	36.2087	41.7442	42.5274	42.9861	42.7301	42.6372	41.6143	41.3983	40.2298	41.0289	39.8269	41.0144
			OrigDNA	29.7779	31.0712	30.6466	27.4306	30.4277	29.3247	29.9879	30.5159	28.9179	30.0289	27.0891	20.4933	28.62	25.5435	25.3263
			OrigER	29.6701	26.0373	31.3208	25.7462	31.5855	28.1904	27.9444	27.8775	31.4675	31.035	26.5237	25.1639	29.8933	30.1101	29.992
			OrigMito	20.2612	16.672	15.6333	15.9331	17.8728	20.3253	19.2696	18.8965	21.5665	21.1265	18.9552	19.5956	17.414	20.598	20.5767
			OrigRNA	27.8163	30.4503	26.9054	26.0653	27.9876	29.7029	30.4221	30.8467	30.1222	28.0674	26.5064	30.1881	28.4494	30.4902	26.9845
		8000	OrigAGP	40.8247	42.5199	42.5625	38.9541	41.6161	42.9682	43.2057	42.828	42.9011	41.5929	41.5844	40.2066	40.8071	40.1244	41.209
			OrigDNA	29.2129	30.8264	30.3826	27.3033	30.1544	29.9988	31.2012	30.3358	29.4776	29.9999	28.2464	22.3535	28.817	26.2744	26.2796
			OrigER	29.2332	27.8834	31.3313	28.2811	32.0734	28.783	28.5056	28.9315	32.0819	31.6536	25.4585	23.8507	29.2462	29.9473	30.5613
			OrigMito	20.3877	18.3704	16.5268	16.2778	19.2537	20.1617	19.1915	19.7184	21.7847	21.5435	18.6014	19.0921	17.0878	20.5577	20.713
			OrigRNA	29.073	30.28	29.2164	27.1871	29.3658	30.6456	31.0201	31.3053	31.274	30.0292	27.863	30.4486	29.654	31.0977	28.5469
		12000	OrigAGP	42.5035	43.4398	43.1858	43.3579	43.0423	43.811	43.863	43.7918	43.5052	42.5107	42.2896	41.5373	42.497	42.6154	42.0857
			OrigDNA	30.8469	32.2422	32.4306	32.777	32.8997	32.2095	32.9426	33.0526	32.853	32.8097	30.8024	29.9742	31.0701	31.6636	31.6238
			OrigER	29.1843	30.3341	33.744	34.2432	34.8405	27.4192	29.0067	31.1532	33.3216	34.209	23.513	24.6623	30.2962	32.6393	31.8263
			OrigMito	20.2739	20.2104	21.1715	21.3902	21.4836	19.4049	18.5892	20.4712	21.923	21.4814	16.7236	17.7588	18.172	20.0551	20.6304
			OrigRNA	31.0381	32.6305	33.1603	32.1502	33.4338	32.7512	32.589	33.2839	33.4941	33.3994	31.6242	32.1881	32.8069	33.0784	32.1131
	PA1	1000	OrigAGP	39.3287	39.4806	39.1134	39.3867	38.8146	40.3671	40.4524	39.7393	39.4424	38.3742	39.3244	40.7176	39.1759	39.7032	38.5001
			OrigDNA	33.6612	34.3056	34.5686	34.4567	34.3747	34.1275	34.7079	34.9022	34.6125	34.599	34.1161	33.4372	34.3158	34.0191	34.292
			OrigER	31.9029	34.8834	35.0164	35.3376	35.9682	29.4292	33.2627	33.9052	35.16	35.4186	24.9761	28.2028	29.859	33.4973	34.3808
			OrigMito	22.3773	22.5813	23.3394	23.5104	23.0194	21.6016	22.2363	22.497	23.3888	23.6745	18.7787	21.9601	20.6429	21.9949	23.2735
			OrigRNA	34.0807	33.455	33.4225	33.9508	33.7083	34.1672	34.2394	34.2498	34.3032	34.2557	33.6868	34.0604	33.6895	33.4088	33.4524
		2000	OrigAGP	37.5289	37.7838	37.4033	37.7565	37.381	38.9536	39.1417	38.2438	37.916	36.8968	37.8794	39.1845	37.6844	38.2516	37.3801
			OrigDNA	30.499	31.0478	31.5805	31.6564	31.6556	31.1259	31.7032	31.8171	31.7229	31.7194	30.7174	30.0454	31.3435	31.3598	31.4197
			OrigER	29.7552	30.5161	30.6906	31.0448	31.7018	27.7049	29.6242	31.0266	31.5648	31.5768	22.7154	25.3127	27.2963	30.2117	31.3714
			OrigMito	20.49	20.7769	21.5419	21.762	21.8091	19.3762	19.8528	20.7473	21.706	21.7259	16.6502	19.8282	18.8148	19.8735	20.8323
			OrigRNA	29.0985	28.1033	27.868	28.5587	28.2962	30.1381	29.8764	29.8665	29.5867	29.929	29.7749	30.0227	29.4788	28.5118	29.3323
		4000	OrigAGP	37.2958	37.8871	37.4073	38.1025	37.756	39.5231	39.8744	38.7079	38.3854	36.8978	38.4838	38.0167	38.5	39.0016	37.8733
			OrigDNA	27.7089	28.7506	29.2859	29.6561	29.6524	28.1853	29.0489	29.2673	29.6119	29.7308	27.2129	27.1444	28.556	28.5357	29.2568
			OrigER	27.6941	25.9358	28.923	29.0349	29.1268	24.896	25.6297	28.1524	28.9285	29.2182	19.5233	21.2237	25.4491	26.4583	28.2781
			OrigMito	19.4444	19.306	20.2114	20.0855	21.065	16.1993	16.344	18.2354	19.5274	19.8935	13.0533	16.4272	15.2864	16.2321	18.0715
			OrigRNA	25.6184	25.5303	24.9458	26.1267	25.5574	27.3739	27.538	27.2857	27.2073	27.5196	27.1422	27.5593	27.2275	26.4739	26.4163
		8000	OrigAGP	37.1574	38.8433	37.9277	39.0485	38.6005	41.3461	41.4423	40.3474	41.1404	39.5571	39.6438	33.3843	40.7662	40.7535	40.0964
			OrigDNA	25.0042	25.7234	26.0959	27.1083	27.1898	24.5255	26.4821	26.4546	27.5345	27.733	24.1245	24.434	25.9437	26.2148	26.9087
			OrigER	23.7432	24.1718	24.879	25.8939	26.6711	23.0904	23.7466	25.96	26.4938	26.7006	18.2219	19.2371	20.5737	22.4208	24.9988
			OrigMito	17.5259	17.9759	17.729	18.4467	18.201	16.538	17.1798	18.458	18.1276	18.0941	12.4081	17.3065	15.6327	15.2373	16.4017
			OrigRNA	20.5454	21.7211	20.2072	22.7336	21.8991	24.434	24.7559	24.1449	25.0333	25.0298	24.3577	24.9744	24.9104	23.5701	24.3227
		12000	OrigAGP	36.6922	39.3334	38.0132	38.9211	38.5822	41.7168	41.4976	41.4562	42.65	41.5993	39.2554	30.0028	42.3709	41.1102	40.5913
			OrigDNA	24.0938	24.7739	24.7859	26.566	26.8496	22.9932	26.0385	25.3907	27.3193	27.6559	23.2157	23.752	25.2061	25.3726	26.4127
			OrigER	20.8574	24.3445	21.637	22.8807	24.9531	22.4948	23.9165	24.7796	25.4451	25.6241	17.9852	17.639	19.9064	20.6013	24.7663
			OrigMito	12.7016	12.5579	11.8339	14.1855	15.2137	15.7388	15.6359	14.9086	16.7249	16.4413	13.9919	14.7854	14.957	15.4054	15.6287
			OrigRNA	17.0608	19.7577	17.1197	20.0636	21.1414	22.756	23.0583	21.9467	23.9705	23.993	23.1057	23.9241	22.8945	21.6792	23.1232
	SH-SY5Y	1000	OrigAGP	39.6964	39.5537	40.0032	39.9212	40.5211	39.4211	39.5308	39.6652	39.9558	40.3315	39.7167	39.3441	39.6148	39.7158	37.1192
			OrigDNA	30.6882	31.6065	32.2779	32.1075	31.577	32.0682	32.0102	32.8298	32.5019	32.1773	31.9943	29.9474	31.3241	31.5105	32.0896
			OrigER	31.3358	34.598	36.2561	37.3412	35.1133	28.1403	32.9339	34.7087	34.3266	38.5145	27.788	27.6135	30.7114	32.3787	31.8685
			OrigMito	22.5844	22.6122	23.3009	20.6451	21.5806	22.7517	22.506	22.0159	22.2141	22.7981	21.3528	21.5182	21.5435	21.0706	23.3288
			OrigRNA	34.7458	35.6241	35.2208	36.4746	36.4449	35.5578	35.018	34.9659	36.588	35.9237	33.3378	34.7805	33.2343	35.88	35.8867
		2000	OrigAGP	29.4944	29.0015	29.3837	28.9732	29.3251	30.1486	29.5537	29.4594	29.5845	28.7077	29.4686	32.3951	29.4022	29.6313	28.9478
			OrigDNA	25.2062	26.5887	26.5623	25.5969	26.2943	26.1902	27.1048	27.9108	27.7709	27.0396	25.9678	23.406	26.5295	24.5938	27.0917
			OrigER	29.2554	28.1644	31.3754	33.7748	28.2312	23.7465	29.4466	31.7579	28.7958	34.6257	25.8183	22.0385	27.4749	25.9659	25.6881
			OrigMito	17.6783	18.7535	19.7723	13.1444	14.8405	18.822	19.1534	18.4784	18.0238	19.314	17.6008	18.0636	18.1652	16.6632	20.745
			OrigRNA	23.2009	27.6285	26.4974	28.037	27.7357	28.8266	27.8749	27.2329	29.8953	28.9921	24.5112	28.0224	24.9958	29.1846	28.2348
		4000	OrigAGP	25.1998	24.5349	25.0258	24.7078	25.2095	25.8864	25.1729	25.1936	25.3656	24.7409	25.0167	28.8404	25.0683	25.4063	25.3442
			OrigDNA	21.3949	22.9973	23.1213	22.3912	22.9664	22.0907	23.7043	24.5718	24.2181	23.374	21.9718	20.8193	22.7311	22.0137	23.6189
			OrigER	27.4456	25.8112	28.9719	31.5333	26.3903	20.539	27.2717	29.4759	25.8137	31.5304	23.8669	18.9696	25.0491	23.4539	24.066
			OrigMito	17.6725	16.3732	19.4052	11.1877	12.996	17.0598	17.1222	16.8751	14.9876	15.6999	15.4404	16.0541	16.3241	14.1217	16.5973
			OrigRNA	19.2536	22.6403	21.3342	24.0277	23.6577	23.7544	22.8816	22.004	25.4302	24.3516	18.847	23.1843	20.9495	24.6266	23.7002
		8000	OrigAGP	21.9979	21.2727	21.6054	21.8274	22.0114	22.7197	21.9869	22.0509	22.2457	21.7957	21.6962	26.1906	21.8835	21.9955	22.4429
			OrigDNA	18.4345	20.0662	20.6217	20.111	20.3366	19.31	20.9191	21.9814	21.474	20.6688	19.2261	18.7412	19.7585	20.4762	20.997
			OrigER	24.4736	24.6994	26.2283	28.4532	25.7023	17.7207	25.1807	26.9928	23.5083	28.827	20.825	16.6394	22.694	21.8145	24.0039
			OrigMito	17.0898	14.9689	18.0212	11.5832	12.3728	15.4032	15.5607	15.4711	12.9088	13.1842	13.7247	14.8289	14.7905	12.4653	13.5252
			OrigRNA	17.26	18.9614	17.6027	21.4628	20.4448	20.7711	19.4119	18.6157	22.3159	21.1921	15.9043	19.8882	18.0821	21.2864	20.5412
		12000	OrigAGP	20.1913	19.4262	19.7497	20.1399	20.3154	20.9804	20.1943	20.2342	20.512	20.1368	19.837	24.7283	20.0807	20.1503	20.9357
			OrigDNA	16.6948	18.492	19.2664	18.6921	18.8922	17.5854	19.3925	20.6055	20.0078	19.1323	17.5721	17.4915	18.0061	19.4362	19.575
			OrigER	22.8952	23.2104	24.7213	26.2082	24.0145	15.8225	23.5385	25.6276	21.4654	26.6142	19.1937	14.8383	21.0025	20.1677	22.7691
			OrigMito	16.128	14.4068	16.3866	11.5027	12.2541	14.4349	14.7935	14.5533	12.4026	12.44	12.9993	14.3985	14.0986	12.0681	12.5258
			OrigRNA	15.7738	16.9538	15.4922	19.8299	18.721	18.7104	17.5819	16.6952	20.5205	19.4131	13.2208	18.2411	16.3794	19.6134	18.9339
	SK-N-MC	1000	OrigAGP	39.1928	39.1523	39	39.484	39.7133	39.094	39.3559	38.809	39.328	39.3264	39.1684	38.482	39.2822	39.1791	37.2713
			OrigDNA	31.3269	32.548	31.7204	31.8878	31.6466	32.3953	33.2258	31.93	33.4052	32.4986	32.2671	31.214	32.3437	32.3873	31.8117
			OrigER	29.8356	32.9601	37.6298	36.5213	35.5771	27.9944	31.6168	34.5836	34.3336	38.8771	26.3447	28.1592	31.768	31.5664	32.9319
			OrigMito	19.9747	20.0901	21.1594	19.3676	19.6198	19.5672	19.7531	19.2534	20.2956	21.1794	18.3904	19.8267	18.9998	19.3491	23.0255
			OrigRNA	34.7452	35.8059	34.7689	36.1211	35.9455	35.175	35.6235	34.729	35.8246	35.0653	33.0317	35.0807	33.6872	35.352	35.5649
		2000	OrigAGP	32.7266	32.3741	32.1882	32.4546	32.135	33.2593	33.0365	32.9286	32.7265	31.7958	32.7655	34.0494	32.6428	32.43	32.1887
			OrigDNA	27.5217	28.4569	27.9568	28.4354	28.0181	28.6264	29.2724	28.3788	29.7428	28.8751	28.4212	27.398	29.0145	28.564	28.4263
			OrigER	26.7888	29.9693	35.341	33.7246	32.7845	24.5087	28.9359	32.1547	30.8349	35.9483	22.9006	24.0131	28.1677	27.4821	29.675
			OrigMito	16.8069	17.2194	19.0399	15.392	16.4379	16.531	16.8626	16.62	16.9976	17.7013	15.5224	16.8275	16.3915	16.4591	19.5744
			OrigRNA	29.1372	30.6723	28.8503	31.6369	30.8708	30.4357	30.7177	29.534	31.3538	30.4761	29.1996	30.2377	28.6839	30.7502	30.2715
		4000	OrigAGP	28.9967	28.2242	28.2962	28.692	28.3948	29.9747	29.3587	29.2559	29.0523	28.2658	29.0469	31.5361	28.961	28.7242	28.7548
			OrigDNA	23.7779	25.1444	25.1718	25.502	25.1139	25.4238	25.8018	25.5688	26.4612	25.8303	24.7745	24.3574	25.9148	25.6749	25.3618
			OrigER	23.7838	28.0391	32.0525	31.2837	30.3676	20.2821	25.8883	28.5704	27.0001	31.6195	18.816	19.2125	24.2093	23.9323	27.2124
			OrigMito	14.7037	14.4539	17.6154	13.4596	13.8271	13.8565	14.2566	14.1044	13.9186	14.17	12.4162	14.2702	13.8485	13.4765	14.9732
			OrigRNA	24.1003	25.5775	23.6129	27.1124	26.3498	25.5528	26.1659	25.0698	27.4766	26.6029	25.1686	26.0286	24.5034	26.4162	26.0153
		8000	OrigAGP	26.7412	25.7626	26.1153	26.4193	26.3725	28.5128	27.3898	27.077	26.9095	26.2475	27.1159	30.3126	26.792	26.6908	26.9316
			OrigDNA	21.4375	23.2325	23.558	23.6547	23.5224	23.5352	23.4382	23.956	24.3004	23.9912	22.5998	22.0735	23.8606	23.7957	23.6022
			OrigER	21.7466	25.2855	29.1068	28.3408	26.4268	16.7714	22.4166	25.0024	23.2467	26.9108	15.6546	15.1071	20.9922	20.362	23.6982
			OrigMito	13.4116	12.3759	16.0296	10.9301	11.149	11.6835	11.798	11.7032	11.0477	10.9271	9.73815	11.5528	11.3529	10.3497	10.9627
			OrigRNA	21.172	23.5869	21.8052	24.7229	24.3701	22.0351	24.1419	23.4372	25.2665	24.6491	22.443	23.7595	22.6734	24.3	24.2956
		12000	OrigAGP	25.7115	25.0848	25.2768	25.4394	25.4892	28.5006	27.1241	26.3112	26.0702	25.547	26.3841	29.2283	25.9264	25.9838	26.5728
			OrigDNA	20.7915	22.8226	23.0012	23.2767	23.2362	23.342	22.6527	23.5075	23.7541	23.7132	22.3922	21.1552	23.0862	23.436	23.4035
			OrigER	21.5272	23.0578	27.1921	25.3467	23.5851	14.37	19.1462	22.4726	21.517	23.4535	13.8927	13.4284	21.0905	17.9115	21.248
			OrigMito	12.8162	11.9759	15.2472	9.46078	9.46128	10.5162	10.0797	10.3457	9.62449	9.02549	8.20913	9.75363	9.97131	8.35346	8.42542
			OrigRNA	20.4651	23.8026	22.0278	24.4797	24.5001	20.1872	23.8231	24.0424	24.6882	23.9381	21.4904	22.2562	23.0672	23.8636	23.4384
	Saos-2	1000	OrigAGP	49.851	50.2808	49.2845	49.4068	48.4723	50.0907	50.2269	49.694	48.8624	47.8023	48.5432	48.9635	48.9667	48.196	46.627
			OrigDNA	40.2083	40.7096	41.0297	41.2129	40.789	40.7006	41.05	41.163	40.9885	40.6773	39.0242	39.4425	39.6181	40.4268	39.9845
			OrigER	42.3901	44.212	45.3206	43.5659	42.8424	36.2663	39.097	41.4394	42.8281	43.3678	32.329	37.9729	42.9264	43.2555	38.5075
			OrigMito	26.7999	26.4807	25.9077	25.7101	25.9136	26.5732	26.4333	25.4729	25.1902	25.184	25.1125	24.5728	25.7475	25.0661	24.8656
			OrigRNA	42.7488	44.3499	44.4671	42.5077	43.0083	41.8455	41.9034	42.7971	42.6703	42.0169	40.9483	42.5659	43.1762	41.7958	42.7841
		2000	OrigAGP	48.2414	48.4711	47.5171	47.921	46.6034	48.5095	48.5293	48.0123	47.3011	45.891	47.08	47.7749	46.8535	46.0886	44.8178
			OrigDNA	37.8623	38.258	38.6687	38.9367	38.7908	38.5105	38.7428	38.9712	38.8971	38.7318	37.4527	37.9021	37.8581	38.3664	37.9908
			OrigER	36.2541	39.9149	41.6578	41.6537	41.2108	33.6186	35.7271	37.3974	40.7182	41.6048	29.439	31.9645	35.4768	40.0798	37.1719
			OrigMito	25.0892	24.6819	23.9487	24.13	24.4345	24.784	24.986	23.9917	23.6319	23.538	24.2363	24.3912	24.1755	23.3786	22.5147
			OrigRNA	39.8269	41.5634	41.528	40.8781	41.3606	40	39.9321	40.4277	40.9577	40.2396	38.8804	39.9079	40.4128	40.3705	39.6459
		4000	OrigAGP	48.1919	48.5364	47.5878	47.8816	46.8127	48.5232	48.6503	48.1083	47.3769	46.1063	46.8888	47.3884	47.304	46.6521	45.4315
			OrigDNA	37.3325	37.8011	38.2339	38.2814	38.0477	37.8616	38.1659	38.2617	38.1378	38.067	36.5927	36.7458	37.0287	37.6896	37.5351
			OrigER	38.0107	40.1054	42.7193	41.1287	40.8119	33.5373	35.853	38.2178	40.1856	41.0595	29.2538	34.4504	40.1758	40.192	36.4663
			OrigMito	24.5376	24.4805	23.6107	23.6321	24.3461	24.4594	24.8042	23.7602	23.1988	23.3374	23.868	23.7772	23.8099	23.3688	23.085
			OrigRNA	39.7667	41.728	41.7044	40.2164	40.862	39.2689	39.2361	40.1228	40.4995	39.8604	38.2569	39.7152	40.5924	39.6974	40.1458
		8000	OrigAGP	44.718	45.1888	44.5354	45.0058	44.0852	45.4361	45.5086	45.0398	44.4042	42.7792	44.2496	43.9661	44.3811	43.4693	43.2668
			OrigDNA	31.9581	33.0409	33.6768	33.7938	33.8288	33.1611	33.5563	33.9679	33.8338	33.6393	31.9922	32.5025	32.9376	33.2914	33.3343
			OrigER	29.1211	28.3182	33.2586	34.0367	35.3833	27.4038	28.3674	30.9419	34.0508	35.7902	22.6356	24.2284	31.8015	33.5801	32.1604
			OrigMito	23.1368	23.0146	23.4415	23.6824	23.6982	22.8878	22.663	23.4599	23.738	23.632	20.6606	21.6753	22.045	22.9118	22.9019
			OrigRNA	33.9512	35.4364	36.1326	35.3862	36.1695	34.2808	33.9453	35.2274	35.7016	35.3987	32.9642	33.7107	35.0427	35.3158	34.4417
		12000	OrigAGP	43.9044	44.7674	44.4623	44.2983	44.278	45.2005	45.3117	45.0273	44.2024	41.5611	42.422	43.4039	44.0946	42.6929	42.8222
			OrigDNA	31.2538	32.2957	32.8502	32.2986	32.8612	32.1709	32.6009	33.1099	33.3076	33.2024	31.0258	30.4643	31.5589	29.9737	32.2509
			OrigER	29.4796	25.4839	31.5499	31.1017	30.8756	26.4629	26.3627	28.8744	32.1959	34.525	23.8212	21.7753	28.6749	28.5038	30.6986
			OrigMito	21.1893	22.1781	21.0347	21.3753	21.1092	22.0859	22.2392	22.5175	22.2555	21.0306	20.2526	21.0539	20.4451	21.6781	19.4604
			OrigRNA	29.5313	33.1165	33.2491	33.0149	33.6962	33.3066	32.8559	33.6289	33.7706	33.6949	31.6526	32.027	32.3896	32.9689	29.2754
	U2-OS	1000	OrigAGP	55.1398	55.92	56.1499	56.1212	55.7813	54.8475	55.2231	55.1696	55.1109	54.2653	53.3132	51.2772	53.6238	52.2195	49.5026
			OrigDNA	40.2354	41.0037	41.6416	41.274	41.039	40.4319	41.384	41.0799	40.671	40.9326	39.6889	39.1223	40.0068	40.152	40.0538
			OrigER	40.0785	42.9071	43.8364	43.5409	43.1493	35.5212	37.5471	40.0389	41.6424	42.7345	32.129	35.5121	41.1612	42.2481	39.087
			OrigMito	29.2117	28.9153	28.4668	28.4936	28.3794	28.8033	28.8792	28.2897	28.0127	27.9107	26.2198	26.5929	27.694	27.8385	26.9603
			OrigRNA	41.6342	43.5474	43.1566	42.3551	42.9891	41.0918	41.1118	41.6295	42.138	41.218	40.267	41.5626	41.7268	41.4376	41.3221
		2000	OrigAGP	53.7812	54.2127	54.5968	54.6886	53.427	53.9279	53.9869	54.1188	53.8021	51.8252	51.743	50.5305	52.05	50.1347	47.1654
			OrigDNA	38.9354	39.1852	39.2719	39.7749	39.2234	38.6273	39.6225	39.6391	39.2248	39.0049	38.3995	38.6763	38.7499	38.7083	37.6151
			OrigER	35.8395	39.716	41.1269	42.5517	42.3956	33.6907	35.5817	37.7005	41.01	41.9751	30.0037	29.7996	33.3645	39.8019	38.7248
			OrigMito	27.7296	28.0194	27.8803	27.8954	27.8737	27.6053	27.9031	27.7335	27.8	27.5427	25.1884	27.0213	26.833	27.0166	25.3848
			OrigRNA	40.6872	41.7432	41.7376	41.3926	41.5434	40.5135	40.6837	40.8906	41.162	40.904	39.504	39.9733	40.8198	40.5862	38.5415
		4000	OrigAGP	52.4392	53.1042	53.4268	53.4502	52.7112	52.5595	52.7978	53.1892	52.6325	51.0669	50.1071	48.1981	50.7663	49.3184	48.5269
			OrigDNA	38.1783	39.1425	40.0239	39.5028	39.9142	38.7239	39.7182	40.1264	39.2757	39.4708	37.4153	37.1368	38.4062	38.3141	38.0282
			OrigER	36.4466	40.9488	41.5447	40.9269	40.519	32.0677	36.8867	36.7647	39.8579	40.3206	27.3993	34.7092	38.2837	39.9066	36.2484
			OrigMito	25.3476	25.4075	26.2616	26.9218	25.3362	25.1153	24.6987	25.5226	26.615	26.1171	22.1575	23.1048	24.4548	25.2978	25.6978
			OrigRNA	38.8544	40.9462	41.1679	39.954	40.1104	38.5934	39.4525	39.9753	39.8096	38.9898	37.6917	39.2762	40.057	39.248	38.4388
		8000	OrigAGP	50.3787	50.7759	51.8324	51.4508	51.3906	50.4634	50.6464	51.2498	50.7224	49.3448	49.0263	46.3487	49.1324	47.6649	47.311
			OrigDNA	35.5817	36.4222	36.6734	36.486	36.7979	35.6421	36.9488	37.0544	36.5106	36.2101	35.2166	35.1622	35.7574	35.9056	35.1454
			OrigER	30.5658	34.6116	35.5289	37.9496	38.2201	29.15	32.7703	32.7886	36.6693	37.6946	24.636	29.0399	32.5413	36.8791	34.8582
			OrigMito	24.452	24.4494	24.7688	24.5049	24.7973	24.3203	24.27	24.819	24.4665	24.5048	22.1804	23.5694	23.5571	23.6876	23.8448
			OrigRNA	35.8374	37.6239	37.958	36.7385	37.6174	35.8189	36.7572	37.2945	37.0929	36.9184	34.4589	36.3165	37.0317	36.5646	35.8326
		12000	OrigAGP	47.5218	48.3704	49.2095	49.2466	50.7121	47.7963	48.0562	49.2841	49.1917	49.7862	46.2901	45.4382	46.4702	44.6901	46.9995
			OrigDNA	30.1366	32.867	32.5711	33.9878	34.04	32.8796	33.9183	33.6346	33.4065	33.5999	28.4155	28.3618	28.375	32.0122	32.3757
			OrigER	32.0335	31.9472	34.1191	34.6221	36.9663	27.4316	28.4191	31.7817	33.8621	36.2425	27.1377	24.8629	34.9894	34.1171	31.8705
			OrigMito	20.0657	22.8889	22.4858	21.7638	23.4111	23.0505	23.1334	23.6039	22.6407	23.1621	21.6034	21.0837	21.5825	21.9231	22.8272
			OrigRNA	31.1786	34.9934	35.6479	32.3526	36.1453	33.6398	33.6966	35.192	34.643	35.2205	31.83	32.7045	34.9598	34.4655	34.106
Assay_Plate2_platemap	KNS-42	1000	OrigAGP	28.3898	28.4128	28.2272	28.2196	28.0254	28.4703	28.4158	28.2791	28.1564	27.8457	28.347	28.5954	28.3986	28.2892	28.2279
			OrigDNA	38.3553	39.2787	38.9006	38.8239	38.1045	39.5689	39.6003	39.4809	39.4136	39.4196	39.0646	37.3878	37.8847	37.9697	38.7662
			OrigER	31.3387	34.2741	37.3309	38.1564	37.2049	30.1857	33.2207	34.1221	36.7701	38.3229	26.1219	26.9772	30.8897	34.0667	33.4421
			OrigMito	20.2092	20.8281	21.353	20.8151	20.6997	20.3263	19.9743	20.0341	21.0819	22.1937	18.3199	19.4384	18.7679	19.8196	23.8898
			OrigRNA	36.0847	37.7701	38.3615	37.8084	39.4126	36.0852	35.9438	36.6387	37.693	37.0001	34.6086	35.6218	35.4928	37.497	38.5493
		2000	OrigAGP	25.9753	26.0379	25.8737	25.791	25.7007	26.1127	26.0549	25.9082	25.7865	25.4549	25.9757	26.2237	26.1352	25.918	25.8543
			OrigDNA	36.2961	36.9694	36.4664	36.372	35.5705	36.9603	37.3415	37.1317	36.9095	36.7274	36.4308	34.664	35.8105	35.3927	36.2972
			OrigER	29.2724	30.0098	33.8859	35.9527	34.9785	28.0467	30.4713	31.7158	34.3241	36.1518	23.1868	23.1218	28.2913	30.368	31.0907
			OrigMito	18.7231	19.2759	19.7835	19.2431	19.6542	18.6922	18.4831	18.6826	19.6973	21.2512	16.6561	17.6673	16.9714	18.4371	22.7915
			OrigRNA	34.6368	35.5705	36.0988	36.2587	37.1332	34.2079	33.7971	34.4886	35.7341	34.8111	32.6667	32.7847	32.4681	35.4026	36.4855
		4000	OrigAGP	23.401	23.5013	23.3327	23.2457	23.2198	23.6392	23.6004	23.428	23.3048	22.9207	23.4097	23.8155	23.5905	23.3855	23.268
			OrigDNA	33.4124	33.9251	33.4894	33.4162	32.7503	33.884	34.2934	33.8981	33.9862	33.8436	33.4238	31.0695	33.1807	31.7118	33.0426
			OrigER	27.7746	25.6537	31.1215	33.6475	31.6064	25.2006	27.4978	28.9163	31.502	33.8283	21.519	19.8224	26.5062	26.8703	28.3332
			OrigMito	16.7999	16.9346	18.0676	16.6248	17.8697	16.2247	16.0379	16.4561	17.4861	19.1577	14.0737	14.8446	14.4375	16.0854	20.363
			OrigRNA	32.494	33.3153	34.152	34.2924	34.584	31.5422	31.1681	31.9569	33.129	32.4768	30.2676	29.5022	29.6478	32.964	32.7934
		8000	OrigAGP	18.9949	18.9593	18.956	18.9816	18.993	20.3251	19.9101	19.4131	19.3021	18.9583	19.9587	23.0034	19.4117	19.4675	19.7664
			OrigDNA	21.4546	22.8047	22.1111	22.5614	22.5097	22.2246	22.6816	22.6764	22.7632	22.8768	21.6749	21.6247	22.861	22.0296	22.4121
			OrigER	24.2324	18.8217	26.4271	25.4409	24.2987	13.349	17.3649	21.7465	22.3069	23.1129	13.6578	10.6116	20.5194	16.6319	23.2662
			OrigMito	15.4771	13.0175	15.8687	9.92163	11.2703	10.7695	9.5621	10.6936	9.98493	9.86598	7.71232	8.24676	8.60173	7.7183	9.08279
			OrigRNA	21.2402	25.1332	27.3565	25.7692	26.1209	18.1435	20.4232	22.5759	22.2898	21.0887	17.481	17.4793	22.0939	22.2968	24.0119
		12000	OrigAGP	19.5273	19.5711	19.4894	19.502	19.5184	20.4721	20.2827	19.8433	19.7047	19.3497	20.1749	22.2936	19.949	19.847	19.9272
			OrigDNA	23.7249	24.7931	24.2301	24.336	24.1491	24.1306	24.5709	24.571	24.5641	24.6262	23.7326	23.4573	24.6683	23.6034	24.0888
			OrigER	24.3733	19.5619	26.6837	26.1935	25.0406	16.0537	18.9425	22.6679	23.7735	25.0079	14.4143	12.2747	21.4601	18.4023	24.0861
			OrigMito	15.0213	13.14	15.4659	12.0333	12.8166	11.3043	10.4147	11.6743	11.5364	11.8319	8.39301	9.12748	9.38315	9.48485	11.1079
			OrigRNA	24.1194	26.3349	28.6381	27.7439	27.483	20.9835	22.1407	23.9816	24.4964	23.3245	20.11	19.3807	23.2349	24.1886	26.4209
	KP-N-YN	1000	OrigAGP	35.6424	36.8377	36.6484	33.8443	36.2904	37.5631	37.5802	37.2425	37.5492	36.7614	35.4541	35.1182	35.9356	35.2805	35.1495
			OrigDNA	29.1574	31.48	29.7216	20.9514	29.3506	29.8968	29.3821	30.1707	27.4956	29.2784	26.0411	13.6942	26.3598	19.3672	20.4846
			OrigER	30.9712	29.3066	37.1508	20.968	30.5858	28.7293	26.1842	25.3562	37.5075	33.2303	32.4024	25.686	31.9165	40.3331	34.3314
			OrigMito	18.7014	16.0094	9.5866	6.43365	12.354	22.8361	16.8355	14.7307	21.9204	18.9436	18.6997	19.1558	12.2593	20.0529	23.119
			OrigRNA	25.7507	31.0767	21.1868	18.8282	24.1131	35.1644	28.1569	29.327	32.4477	26.4888	24.8219	33.1429	25.7561	30.7614	26.2426
		2000	OrigAGP	32.0101	32.7394	32.8372	30.6485	32.3701	33.8677	33.5657	33.3481	33.7386	32.8047	32.0883	31.6486	32.1199	31.8572	32.1048
			OrigDNA	25.6809	27.6147	26.5335	21.3835	26.3008	26.9131	26.6	26.8554	25.262	26.374	24.4176	15.9434	24.6123	20.5893	20.537
			OrigER	29.9009	29.6635	34.9577	23.8128	30.7734	26.5857	27.1056	26.7247	34.6508	32.4977	29.4986	26.3875	32.1025	36.1722	32.6827
			OrigMito	18.271	16.7813	11.7521	9.33774	13.125	21.1931	16.1469	15.119	20.3327	17.5346	17.7444	18.1334	13.3351	18.5722	21.2388
			OrigRNA	24.5268	27.8897	23.3197	20.5824	24.3286	31.0321	27.2525	28.0283	30.0248	25.4497	24.714	29.6363	25.3456	28.0909	25.1176
		4000	OrigAGP	28.2507	28.59	28.6146	27.6286	28.3886	29.8718	29.375	29.1845	29.4877	28.7088	28.3577	28.154	28.2842	28.1662	28.5113
			OrigDNA	22.793	24.1409	23.7513	21.5494	23.8564	24.1034	23.6165	23.804	23.1994	23.8082	22.354	16.7184	22.6204	20.454	20.7882
			OrigER	28.9022	27.766	33.0307	25.8352	30.1035	24.215	27.1968	26.8481	31.2192	30.7518	26.9813	25.9506	29.9077	31.898	29.7932
			OrigMito	17.3165	15.0121	13.6302	10.4204	13.3376	19.1539	14.7928	14.4899	18.6151	15.8613	15.9285	17.5281	13.3536	16.6917	18.9923
			OrigRNA	21.9981	23.9308	21.4885	20.8317	23.2648	26.6324	24.92	24.9664	26.288	23.6843	23.5454	25.2518	23.3199	24.537	23.0739
		8000	OrigAGP	23.6556	23.2451	23.5375	23.775	23.5692	25.2343	24.3194	24.2267	24.378	23.7628	23.8565	24.9912	23.7002	23.6372	23.9097
			OrigDNA	18.5233	19.8323	19.9144	19.7476	20.1222	20.3537	20.0372	20.5269	20.3936	20.3812	19.4147	17.1312	19.6931	19.481	19.7406
			OrigER	24.0913	25.4142	28.5605	26.7389	27.1277	18.3814	23.9939	25.0012	24.6501	27.1326	20.3497	19.8445	23.3973	23.7769	24.2693
			OrigMito	15.7019	13.9798	16.7075	10.3632	11.7616	14.8292	12.4792	12.6591	13.491	12.0611	12.1392	14.3279	11.8935	12.28	13.3631
			OrigRNA	18.5256	20.1885	19.2481	20.7266	21.2178	21.2173	21.5544	21.084	22.9279	21.9072	20.1882	21.0903	20.3676	21.1794	21.2474
		12000	OrigAGP	23.4479	22.7451	23.108	23.3312	23.3269	25.3382	24.079	24.0814	24.01	23.5619	23.6819	25.4037	23.6061	23.5793	23.9332
			OrigDNA	18.7992	20.3476	20.6524	20.6896	21.1684	20.6836	20.5512	21.7511	21.3097	21.1449	19.886	18.852	20.3951	20.9065	21.1241
			OrigER	23.5149	26.2565	28.542	27.2964	26.2873	14.3771	22.1067	24.4126	22.2671	25.7426	17.8079	18.0644	21.8094	20.6602	21.937
			OrigMito	14.1589	12.8118	16.2501	9.89855	10.2697	12.0257	11.5376	10.9965	9.99324	9.61448	9.63943	11.3588	10.4573	9.13706	9.29534
			OrigRNA	18.5494	20.9997	19.6848	22.0606	22.5979	20.2799	21.9341	21.844	23.3739	23.1625	19.7281	21.5177	21.0843	22.0256	22.759
	NB-1	1000	OrigAGP	27.6902	27.9032	27.7364	27.7039	27.6349	28.2467	28.1899	27.9966	27.944	27.4116	27.6959	27.7119	27.6898	27.7324	27.5495
			OrigDNA	30.0128	31.0743	30.1588	29.2293	30.3019	31.0197	31.6947	31.0429	31.4983	30.9669	30.6733	26.7911	29.8744	28.4579	29.4012
			OrigER	29.1211	31.0249	35.9141	34.0084	32.7864	25.6394	28.6419	31.7907	32.7014	37.4198	26.3884	26.6436	30.5414	30.6406	29.4195
			OrigMito	17.6114	18.1843	18.4166	13.2604	16.3461	17.5789	17.3792	17.3003	18.244	19.0751	16.7929	16.6946	16.739	17.5661	21.0644
			OrigRNA	28.4951	31.0203	29.5659	29.5828	30.7601	32.5105	31.5279	31.056	32.7355	31.0554	30.4844	31.6087	29.304	31.69	30.6678
		2000	OrigAGP	24.3755	24.5234	24.4224	24.3426	24.36	24.7815	24.764	24.542	24.5239	23.9118	24.4464	24.944	24.4036	24.4772	24.1413
			OrigDNA	27.5728	28.5935	27.9518	27.4065	28.0088	28.1299	29.6085	28.5623	29.63	28.7074	28.0037	25.2493	28.5975	25.8679	27.99
			OrigER	26.798	23.9678	31.4159	32.977	29.1515	23.0462	26.2297	30.1628	29.1128	35.0889	23.6265	19.299	26.1294	25.0447	25.4899
			OrigMito	17.0944	16.6213	19.9548	11.4601	13.5149	15.4353	15.6953	15.9339	16.354	17.4772	14.5258	15.5118	15.7922	15.547	20.8979
			OrigRNA	22.5439	27.4465	25.5662	27.163	26.3186	27.5683	27.3865	25.9147	28.061	26.3019	26.2598	26.7474	25.0207	27.3357	25.7467
		4000	OrigAGP	22.7155	22.7514	22.6724	22.6561	22.6993	23.1617	23.109	22.874	22.889	22.2996	22.7255	23.547	22.7423	22.8048	22.537
			OrigDNA	25.0717	26.2536	25.9591	25.7006	26.0378	25.8122	27.3246	26.4806	27.4162	26.5192	25.5897	24.1082	26.4749	24.7573	25.7909
			OrigER	25.2277	22.6008	30.5689	31.5333	28.6737	21.1702	24.6347	28.6503	26.881	33.087	21.6145	17.45	25.0688	23.4295	25.418
			OrigMito	17.9273	15.5153	19.6807	11.4827	13.1874	14.1954	14.5558	14.9078	15.0586	15.9952	13.1231	14.4605	14.5425	14.518	18.8516
			OrigRNA	21.0393	25.2146	22.9321	25.4628	24.4669	25.373	25.2484	23.6002	26.11	24.2399	23.6578	24.6784	23.2905	25.3534	23.4582
		8000	OrigAGP	19.6156	19.4852	19.4667	19.3243	19.6421	20.3602	20.1667	20.0026	20.012	19.5707	19.5186	20.6885	19.629	19.7257	19.6624
			OrigDNA	21.5175	23.1723	23.1231	22.9609	23.3305	22.8953	24.0019	23.8121	24.2591	23.7109	22.3068	21.3174	22.855	22.4184	22.6131
			OrigER	23.1087	23.8128	28.78	28.5607	26.4522	17.3747	22.0037	25.5451	23.3087	28.6991	18.8358	18.2615	23.5302	22.3424	24.4343
			OrigMito	16.5364	13.4637	17.6112	11.322	12.2973	12.159	12.1525	12.7128	12.4498	12.4543	10.9539	11.9455	12.0979	12.1663	13.1537
			OrigRNA	17.887	20.2656	18.7101	21.3218	21.2789	21.7608	21.7899	20.4951	23.1245	21.6597	19.4331	21.1767	20.0371	21.7615	20.4918
		12000	OrigAGP	18.7132	18.2991	18.5639	17.8159	18.923	19.6599	19.1706	18.9734	19.1281	18.612	18.6597	21.5978	18.816	19.0937	19.1451
			OrigDNA	19.0873	21.4851	21.2698	21.3682	21.821	20.5709	22.1045	21.9036	22.5879	21.9337	19.8644	19.9992	21.1194	21.2262	21.1201
			OrigER	20.8125	18.7461	26.6365	24.3592	21.2417	13.3378	19.376	23.8776	18.3001	24.7767	16.3641	11.7832	21.1731	17.5087	22.0667
			OrigMito	17.8141	12.0667	18.323	9.10137	9.43782	10.9449	10.4696	11.2649	9.44854	9.41626	8.96417	9.82521	10.5776	9.2873	10.0808
			OrigRNA	16.2305	19.6371	17.1427	20.9119	20.2852	17.875	20.5025	18.8632	21.6966	20.3172	12.7696	19.5223	18.6774	20.995	19.6698
	ONS-76	1000	OrigAGP	40.1781	42.123	41.4395	40.2005	41.6619	45.212	44.2222	42.6024	43.4703	43.0309	38.9533	40.1893	40.9275	40.7377	39.6146
			OrigDNA	33.0073	35.0963	34.0528	26.8998	33.4461	33.5397	33.9229	33.8512	32.0487	32.6195	29.2209	19.2488	29.729	25.252	24.6712
			OrigER	30.165	29.1842	32.3087	25.6228	31.6945	31.4157	29.5807	29.4332	34.8115	32.0986	28.5108	27.6132	30.2024	32.2187	31.7005
			OrigMito	18.7322	20.2664	15.1219	13.8159	17.4764	20.4679	22.6399	19.9155	21.952	21.9034	20.293	19.9026	16.8608	21.0786	19.551
			OrigRNA	27.0225	30.7165	25.5441	23.3932	27.4329	33.1153	30.8723	30.8296	33.4196	28.3421	28.3898	32.2658	28.3919	31.104	28.5115
		2000	OrigAGP	37.8453	39.8318	39.3041	36.0143	39.0113	41.7122	41.2413	40.4023	40.9685	39.734	38.2302	38.1183	38.4295	38.3118	38.2987
			OrigDNA	29.4735	30.8393	30.4338	26.3872	30.3362	30.0278	30.5409	30.3292	29.286	30.0917	27.6275	19.991	28.1939	24.5684	24.7391
			OrigER	27.1182	27.1529	28.5677	25.2951	28.6715	27.9986	27.9197	27.3359	30.3426	28.6687	25.3632	25.3349	26.6388	28.2315	28.6907
			OrigMito	18.7066	19.042	15.5619	14.5658	17.4202	19.3563	19.4938	19.036	20.8043	20.156	18.2381	18.5237	16.2814	19.8419	19.0686
			OrigRNA	24.7856	26.6083	25.0764	23.4966	25.8002	28.1376	28.1349	27.7258	28.93	26.7471	26.0166	27.9745	26.401	27.4735	26.1115
		4000	OrigAGP	38.4571	40.0319	39.7355	38.6387	39.172	41.216	41.3259	40.7757	40.7685	38.9868	39.2382	38.5785	38.8777	38.5481	39.2094
			OrigDNA	28.3069	29.0006	29.1243	28.283	29.244	28.8787	29.4489	29.4158	29.2229	29.5277	27.8316	24.6348	28.4546	27.1709	27.1247
			OrigER	25.7845	25.9741	27.2092	26.4023	27.7384	25.221	26.2584	26.9025	28.1289	27.8588	20.8878	21.4165	24.0655	26.4665	27.3728
			OrigMito	18.8723	18.2068	17.6012	17.8082	17.9235	17.2521	16.8613	17.9885	19.2103	19.2941	15.5255	17.2679	15.4211	18.1737	18.2169
			OrigRNA	24.7844	24.979	24.907	24.9005	25.0934	25.9273	26.738	26.3867	26.7038	26.3813	25.86	26.1389	25.9495	25.4783	25.2274
		8000	OrigAGP	34.8571	38.021	37.332	37.2576	38.2619	40.9367	41.452	40.7575	40.402	39.5751	36.5599	36.794	37.3632	38.1015	37.2778
			OrigDNA	25.6047	26.2013	26.3425	27.3627	28.0229	26.9282	27.6364	27.5636	28.1236	28.1362	25.761	23.5648	25.4354	25.3583	25.4935
			OrigER	21.8567	23.6298	24.2561	25.1838	25.1364	23.4187	24.1368	25.7382	26.6019	26.5564	20.4627	22.1116	21.7375	24.5422	25.3918
			OrigMito	16.4624	18.3918	18.1973	18.0137	19.3845	16.5154	15.1731	18.1925	18.7568	18.1259	12.6573	15.8114	14.695	15.61	15.8198
			OrigRNA	18.3265	20.9965	20.9689	21.9816	21.6107	24.537	24.6339	24.2843	24.6678	25.0793	24.0543	24.8963	23.7089	22.6405	23.629
		12000	OrigAGP	37.5664	39.7955	38.6518	39.6625	40.4294	40.9465	40.4555	41.3911	41.2564	40.2581	39.2715	31.2564	39.9933	40.4116	40.23
			OrigDNA	24.9667	25.7197	26.1252	26.6388	26.6746	24.4434	25.5892	25.8544	26.4429	26.7886	23.6839	24.2782	25.5837	25.2498	25.6913
			OrigER	24.0506	22.7373	25.3534	25.9031	26.2138	21.1701	20.9009	24.653	25.4235	25.8579	15.877	13.6597	21.392	20.877	25.4041
			OrigMito	17.1182	17.3686	17.8017	18.5483	18.4583	15.5108	15.2173	17.8584	17.6375	17.4773	12.183	14.5284	14.7391	14.687	16.4022
			OrigRNA	19.3552	22.9419	20.5381	22.5896	23.6723	23.7935	24.0354	23.8351	24.1607	24.7566	23.411	23.4356	23.466	23.187	23.8896
	SJSA-1	1000	OrigAGP	49.9823	50.3516	50.2586	50.1535	49.232	50.1932	50.2193	50.1685	49.4472	46.8175	47.6825	48.0405	48.0166	46.747	44.0818
			OrigDNA	38.63	39.1201	39.8825	39.9582	39.9368	39.3992	39.6529	40.1298	40.1184	40.0955	38.6152	38.7561	38.4311	38.983	39.5587
			OrigER	33.7754	33.2812	36.271	39.2971	39.8276	32.3594	34.2103	34.8013	39.5184	42.2901	28.1532	28.6341	32.003	36.5846	37.0278
			OrigMito	23.3641	24.2719	25.1535	24.7842	24.3878	24.0334	24.256	23.7439	25.6661	27.1865	20.9552	24.4088	21.8073	23.9885	27.6396
			OrigRNA	38.5168	40.2032	39.9559	39.7377	40.99	39.5077	39.4173	39.5645	40.842	40.3818	38.2186	39.2652	38.3263	39.8132	36.6323
		2000	OrigAGP	47.091	47.4337	47.391	47.4237	46.5429	47.3529	47.4479	47.3267	46.6625	44.3543	45.4726	45.5992	45.5318	44.1933	44.3265
			OrigDNA	34.7096	35.2256	35.9172	36.1304	36.2095	35.4111	35.7799	36.1663	36.2309	35.9531	34.6341	35.2389	35.2289	35.3957	35.5519
			OrigER	29.8975	27.9115	31.8771	34.5178	36.871	28.9927	30.0703	31.3707	35.7865	38.6456	24.4206	24.5977	28.1962	33.6691	35.123
			OrigMito	21.148	21.5801	22.5587	22.6995	22.4609	21.6444	21.7103	21.6516	23.6035	24.7	18.5144	21.9121	19.458	22.5438	25.4229
			OrigRNA	34.9081	36.2255	36.2247	36.167	37.211	36.0941	35.7867	36.2904	37.4679	37.2139	34.8072	35.5258	35.4162	36.6193	34.3138
		4000	OrigAGP	44.8705	45.2314	45.2519	45.5815	44.759	45.2718	45.4353	45.2327	44.6978	42.6062	44.0926	43.8805	44.149	42.762	43.673
			OrigDNA	31.0779	31.8288	32.2269	32.6012	32.7347	31.8345	32.2255	32.5606	32.7984	32.5123	31.0731	31.9439	31.7866	31.8243	32.351
			OrigER	27.7554	24.0067	28.2573	28.1096	30.5965	25.8055	25.718	27.8937	30.8141	34.5155	20.7604	20.1803	25.1138	28.4977	31.9964
			OrigMito	20.3812	19.7543	20.7873	21.3103	22.1735	20.0157	19.6481	20.0585	21.931	23.2784	16.9061	19.0211	17.5274	20.9057	23.4181
			OrigRNA	31.9762	32.7392	33.1846	32.5011	33.7432	32.6732	32.1073	32.9006	34.0839	33.7681	31.3471	31.4488	32	33.2952	32.5529
		8000	OrigAGP	42.3193	42.9823	42.6665	43.8636	43.3156	43.7991	43.8973	43.5158	43.1974	41.1594	42.8275	41.8204	43.1011	42.323	42.3071
			OrigDNA	27.3824	28.0947	28.4323	28.8766	29.0672	28.0009	28.395	28.5888	29.0831	28.9719	27.29	28.0653	28.0755	28.1525	28.899
			OrigER	28.6449	22.593	28.9119	27.805	26.8432	24.4055	22.8108	26.9172	28.3343	30.6401	18.0861	16.2645	24.1257	23.9868	29.1305
			OrigMito	20.5801	18.874	20.0908	20.4802	22.3266	18.2275	17.241	18.7301	20.2764	21.8634	14.8364	15.8885	16.0063	18.3489	21.2667
			OrigRNA	30.0696	29.9957	30.3918	30.6357	30.5349	29.9662	29.3138	30.2724	30.7107	30.4974	28.9474	28.1543	29.7237	30.1068	29.6958
		12000	OrigAGP	40.6006	41.6329	41.0704	42.8427	42.4048	43.2553	43.0505	42.9818	43.1783	41.4085	42.5128	38.0827	42.5741	42.4374	42.2032
			OrigDNA	25.5735	26.0774	26.4657	26.9514	27.0891	25.9398	26.5182	26.6344	27.3126	27.3392	25.3913	25.826	26.1898	26.3105	27.1014
			OrigER	28.3725	22.6828	29.2514	28.9827	28.0109	23.893	21.1529	26.8717	27.6404	28.7174	17.139	14.5318	22.3576	21.3719	27.1678
			OrigMito	20.655	19.5832	20.2054	20.4164	21.2457	17.0054	16.0305	18.5614	18.9907	20.1066	13.0158	14.9122	15.5937	16.1473	19.0022
			OrigRNA	26.6517	27.0571	26.2547	27.9031	27.4598	28.0217	27.5134	28.1947	28.5142	28.3453	27.4174	26.3861	28.142	27.8287	27.5948
	SK-N-AS	1000	OrigAGP	37.3344	38.0232	37.7619	35.4989	36.855	38.2637	38.2237	37.7757	37.4374	35.7784	37.2096	38.0545	37.0486	36.966	35.2553
			OrigDNA	31.0397	32.0061	30.2247	28.4711	29.0208	30.7346	32.3045	32.0112	31.7701	30.9249	29.3641	23.8598	30.6493	26.2614	29.9531
			OrigER	33.4201	28.8135	34.7349	36.6871	23.3317	30.7187	33.8516	34.1075	36.8748	37.4036	32.4671	25.2293	31.2429	29.3663	25.2486
			OrigMito	15.3665	21.8194	20.1068	12.6655	12.95	21.1604	20.3968	20.0403	21.9446	25.8135	19.5496	18.7827	19.4175	18.5864	27.0449
			OrigRNA	17.1285	20.3558	19.2165	19.4923	19.2684	20.7935	20.655	20.4359	20.3452	19.9558	21.0877	20.6695	20.8925	20.4808	18.7055
		2000	OrigAGP	34.826	35.0735	35.0135	32.2444	34.4544	35.9738	35.7273	35.287	34.9095	33.3776	34.7746	35.9192	34.3778	34.7285	33.4878
			OrigDNA	27.1582	28.1847	26.7243	25.5509	26.005	27.288	28.3033	28.0987	27.8316	27.2572	25.9484	22.2164	27.3315	23.9178	26.3348
			OrigER	31.3819	26.4388	32.7979	33.8872	23.0841	26.9728	31.5137	31.4379	33.6459	34.371	30.0035	21.9147	29.5909	27.4881	24.858
			OrigMito	15.3046	20.1249	20.0484	12.3021	12.8183	19.4056	18.7526	18.7333	20.3248	23.8891	17.2357	17.131	17.0894	17.2113	24.5661
			OrigRNA	15.6588	17.9294	16.9342	17.2616	17.0748	18.5821	18.3217	18.1067	18.0554	17.6624	18.9672	18.4692	18.5597	18.1068	16.3496
		4000	OrigAGP	32.1341	32.1326	32.2137	28.0639	31.9032	33.5614	33.1283	32.7167	32.347	30.9736	32.1772	33.5376	31.7274	32.263	31.5009
			OrigDNA	22.7962	24.0417	22.9075	22.0887	22.4772	23.4526	23.9851	24.0202	23.6623	23.3286	22.176	19.9964	23.5658	21.3706	22.5433
			OrigER	29.1791	22.0315	29.8818	33.3407	21.5998	20.9961	26.087	26.6776	28.2166	32.4791	28.585	17.7719	29.2936	23.5421	24.427
			OrigMito	14.911	17.2011	20.0367	11.4095	12.0846	16.7573	15.9402	16.3754	17.0273	19.8811	14.2804	14.1298	13.8416	14.5874	20.2609
			OrigRNA	18.2715	23.8862	22.555	22.5949	22.0576	24.1355	24.6217	24.4922	24.2159	23.3634	23.1955	24.3658	23.4845	24.384	21.2418
		8000	OrigAGP	29.1422	28.7532	29.4931	17.7111	29.7297	29.8447	30.9999	30.4438	29.9405	28.9578	29.8784	23.9981	29.4981	30.169	30.0234
			OrigDNA	28.5394	25.7277	26.2894	26.045	24.8005	23.8539	23.4243	19.8504	24.7576	25.7988	26.7535	20.6984	22.7735	19.4831	26.0458
			OrigER	22.9398	14.6847	21.1999	19.0042	17.8039	8.8694	14.6714	17.2464	16.5799	18.5359	18.6553	9.86014	20.9056	15.6281	19.7524
			OrigMito	15.4468	11.9524	17.7457	7.90954	10.0304	10.611	8.41758	9.70951	8.6655	9.44231	7.84658	6.5871	7.00693	6.28262	7.40903
			OrigRNA	17.4734	24.9532	28.1395	19.812	23.6942	13.8631	18.266	19.8334	18.6985	17.8843	11.3502	16.7579	19.5909	19.4121	23.7923
		12000	OrigAGP	29.1368	28.761	29.5109	17.0815	29.7747	29.965	31.0962	30.5393	29.9658	29.0206	30.1209	23.4201	29.6578	30.361	30.2292
			OrigDNA	27.3503	25.6811	25.8819	25.4837	24.8919	23.4745	23.5858	20.1024	24.8491	25.7203	25.7777	21.4241	22.7716	20.0192	25.9869
			OrigER	22.6327	14.4761	20.9653	18.7628	17.7684	8.44927	14.1683	16.982	16.5041	18.1694	17.5634	9.24601	20.2401	15.3089	19.8585
			OrigMito	16.7969	12.1432	18.2605	8.19596	10.3711	10.6036	8.36902	9.48341	8.7986	9.47333	8.00321	6.45908	6.9446	6.28383	7.56073
			OrigRNA	16.7612	25.2295	28.5171	20.0839	23.8885	13.3439	17.7086	19.5195	18.5121	17.7395	11.1246	16.228	19.3682	19.0774	24.3459
	U2-OS	1000	OrigAGP	54.746	55.0842	55.3958	55.4555	54.3626	54.8589	54.7909	55.0015	54.5972	52.7312	51.9651	51.3936	52.0476	51.1986	45.7966
			OrigDNA	40.8234	41.2323	41.448	41.6331	41.294	40.7288	41.334	41.4201	41.33	41.0516	40.2502	39.9696	39.8437	40.4238	40.1409
			OrigER	37.0947	40.4979	42.0411	43.4551	43.3166	35.3312	36.8469	38.7945	41.884	42.5754	30.627	31.4259	35.5747	39.5875	39.2424
			OrigMito	28.9017	28.8234	28.4803	28.5886	28.6013	28.5247	28.5818	28.09	28.3407	28.1132	26.5009	27.8012	27.3067	27.2259	25.2479
			OrigRNA	41.9086	41.9838	42.1115	42.2626	41.5351	41.5889	41.5689	41.534	41.6103	41.1554	40.7626	40.8147	40.9608	41.1287	38.125
		2000	OrigAGP	52.9207	53.4374	53.6617	53.6231	52.61	53.1211	53.143	53.3404	52.8536	50.8259	50.386	49.8448	50.5318	49.4191	45.7764
			OrigDNA	38.7898	39.1494	39.6718	39.8613	39.5927	38.7524	39.3706	39.7899	39.373	39.1466	38.2644	38.1403	38.3624	38.5984	38.4184
			OrigER	35.1393	37.4287	39.7882	41.2564	41.3416	33.4568	34.8897	36.7818	39.7787	40.3255	28.6049	29.742	33.9122	38.0637	38.0438
			OrigMito	27.5433	27.5081	27.4615	27.4045	27.4846	27.2453	27.5154	27.2349	27.2715	27.0409	25.1547	26.6539	26.2422	26.4437	24.6252
			OrigRNA	39.8068	39.8458	39.9006	39.947	39.1774	39.4174	39.5987	39.6229	39.1767	39.2362	38.7069	38.9865	39.0154	39.0459	35.9467
		4000	OrigAGP	51.4982	51.6847	52.3389	52.4771	51.7743	51.4927	51.5969	52.0186	51.8615	49.6372	49.1008	48.1891	49.1682	48.2815	45.8348
			OrigDNA	36.1958	36.707	37.3887	37.6096	37.5276	36.6304	36.9625	37.501	37.3557	37.1871	35.9163	35.9071	36.0422	36.6113	36.7365
			OrigER	32.2709	31.7544	35.5536	37.9919	39.0259	31.0056	31.4095	33.8258	37.1867	38.0723	25.3429	25.9249	30.8004	34.811	36.4524
			OrigMito	25.263	25.3573	25.0611	25.2796	25.4507	25.1856	25.5032	25.42	25.1514	24.6856	23.3661	24.7577	24.211	24.5897	22.6509
			OrigRNA	37.3699	37.4119	37.6006	37.7167	37.0613	37.1911	37.1769	37.4512	37.0947	37.2041	36.5816	36.5027	36.7301	36.9301	33.4012
		8000	OrigAGP	49.9932	50.1773	51.3464	51.5199	51.4029	49.9678	50.0536	50.8587	50.9368	49.1918	48.116	46.5284	47.9395	47.6133	46.3362
			OrigDNA	34.4828	35.2373	35.8565	36.2869	36.22	34.9036	35.5718	35.8988	35.9776	35.7753	34.1608	34.2928	34.5245	35.0212	35.2734
			OrigER	30.5468	29.0283	33.1412	35.5129	37.5915	29.0618	29.162	31.5867	35.1301	36.6844	23.7844	23.7715	29.3121	32.9332	35.2079
			OrigMito	24.0918	24.4114	24.3739	24.728	24.8631	23.9696	24.318	24.6628	24.6818	24.4682	21.697	23.5355	22.7168	24.0314	22.9484
			OrigRNA	35.66	35.9413	36.2386	36.2436	35.8513	35.5339	35.6068	35.9477	35.6622	35.8595	34.8424	34.7518	35.239	35.4445	32.5135
		12000	OrigAGP	48.1439	48.0423	49.3894	49.5404	50.1798	47.6778	47.5759	48.9113	49.2442	48.3412	46.8091	44.0117	46.473	46.5552	46.8154
			OrigDNA	31.5028	32.5274	33.1536	33.6191	33.758	32.2378	32.8032	33.2524	33.5973	33.474	31.1254	31.6692	31.9954	32.4072	33.077
			OrigER	29.0782	25.6538	30.5098	31.7699	33.5334	27.1415	26.279	29.4998	32.1181	33.9663	22.1058	20.9777	27.7364	30.0012	33.0155
			OrigMito	22.1895	22.21	22.3871	22.8445	22.9292	22.0411	21.9552	22.6965	22.9132	22.7786	20.0347	20.8197	20.8913	22.1548	21.8707
			OrigRNA	32.9897	33.0198	33.163	33.545	33.1522	32.8659	32.8375	33.2854	32.9153	33.3055	32.2741	32.1143	32.6567	32.8174	30.9875

### Sheet: ssim
			Metadata_Model_architecture	ConvNeXtUNet					UNet					wGAN
			Metadata_Model_train_density	1000	2000	4000	8000	12000	1000	2000	4000	8000	12000	1000	2000	4000	8000	12000
platemap_file	cell_line	seeding_density	Metadata_Model_target_channels
Assay_Plate1_platemap	A673	1000	OrigAGP	0.944521	0.953139	0.931699	0.783418	0.94337	0.95582	0.948492	0.947169	0.939222	0.913822	0.909677	0.934082	0.945721	0.872492	0.864108
			OrigDNA	0.876944	0.922228	0.85985	0.581975	0.904295	0.886319	0.766653	0.814316	0.745526	0.814111	0.694755	0.477289	0.76547	0.550274	0.575196
			OrigER	0.537427	0.593526	0.820611	0.504063	0.55563	0.556159	0.440145	0.465718	0.704167	0.588716	0.518189	0.460725	0.653167	0.92384	0.621127
			OrigMito	0.39847	0.383078	0.328236	0.277617	0.299503	0.499665	0.364741	0.318076	0.490675	0.430776	0.373299	0.418653	0.273359	0.40661	0.60962
			OrigRNA	0.595337	0.80072	0.560263	0.535301	0.556058	0.928673	0.575854	0.587225	0.787004	0.490417	0.585797	0.805977	0.493311	0.671122	0.628087
		2000	OrigAGP	0.939275	0.943012	0.919325	0.795068	0.932043	0.949462	0.942358	0.938876	0.934868	0.911252	0.918162	0.930719	0.938925	0.892291	0.880667
			OrigDNA	0.901682	0.932802	0.898716	0.77239	0.950103	0.906977	0.812379	0.850359	0.802185	0.861721	0.781904	0.663244	0.817336	0.715348	0.756366
			OrigER	0.687513	0.710372	0.893801	0.693795	0.740353	0.637806	0.569182	0.599595	0.731926	0.663936	0.626412	0.63074	0.743747	0.907562	0.64454
			OrigMito	0.440877	0.418948	0.410259	0.362554	0.375757	0.487835	0.404636	0.374722	0.501093	0.437404	0.401457	0.419773	0.339254	0.429436	0.580721
			OrigRNA	0.749239	0.883802	0.716968	0.673787	0.754488	0.929123	0.72479	0.742456	0.843816	0.640552	0.706235	0.857128	0.682826	0.762691	0.761475
		4000	OrigAGP	0.906262	0.916593	0.906729	0.885592	0.908681	0.924224	0.923851	0.924499	0.92343	0.882023	0.889543	0.911082	0.912177	0.864154	0.887967
			OrigDNA	0.906088	0.932978	0.921178	0.758402	0.9299	0.913238	0.858176	0.889791	0.849735	0.857134	0.78466	0.672461	0.81865	0.724502	0.744632
			OrigER	0.667243	0.712705	0.86772	0.703903	0.748369	0.661924	0.59615	0.642444	0.800423	0.73797	0.588516	0.6095	0.722008	0.896662	0.608792
			OrigMito	0.460661	0.450862	0.43677	0.364522	0.374687	0.510224	0.424158	0.382754	0.495967	0.492944	0.414407	0.431328	0.346918	0.423129	0.623618
			OrigRNA	0.764358	0.893359	0.755688	0.736911	0.74531	0.939442	0.742863	0.752888	0.897532	0.668696	0.742283	0.883467	0.678407	0.801241	0.760617
		8000	OrigAGP	0.882889	0.885458	0.876805	0.883833	0.891683	0.903007	0.89692	0.893832	0.893119	0.837604	0.889021	0.904398	0.898879	0.895095	0.877854
			OrigDNA	0.919839	0.928989	0.924417	0.926248	0.926221	0.928383	0.925267	0.932022	0.937858	0.933254	0.921498	0.830115	0.856997	0.889061	0.925295
			OrigER	0.800227	0.846403	0.917923	0.882164	0.861031	0.769172	0.727668	0.802908	0.820845	0.841085	0.671727	0.722014	0.775386	0.841508	0.553077
			OrigMito	0.482506	0.47411	0.517236	0.409222	0.412882	0.459588	0.437076	0.417518	0.45631	0.493674	0.420717	0.398734	0.40785	0.398695	0.596935
			OrigRNA	0.910761	0.917983	0.920875	0.924974	0.918589	0.932762	0.879616	0.883866	0.93133	0.851839	0.887211	0.910625	0.806256	0.923894	0.923371
		12000	OrigAGP	0.856112	0.85295	0.845098	0.860003	0.869642	0.882491	0.872397	0.868194	0.868629	0.823637	0.86153	0.884968	0.875816	0.867639	0.872097
			OrigDNA	0.891068	0.905929	0.902619	0.904497	0.8992	0.902747	0.904438	0.91128	0.916093	0.909872	0.89319	0.839833	0.852526	0.880417	0.899276
			OrigER	0.806898	0.848131	0.900264	0.884205	0.84347	0.75771	0.727651	0.797345	0.813436	0.840812	0.657721	0.69518	0.757652	0.823089	0.582361
			OrigMito	0.488055	0.471938	0.525583	0.423614	0.407573	0.455831	0.438426	0.41866	0.45297	0.479707	0.407475	0.401362	0.407144	0.39776	0.543196
			OrigRNA	0.883628	0.886574	0.885281	0.8975	0.889525	0.904868	0.862407	0.874408	0.907789	0.857285	0.842695	0.867942	0.812494	0.895263	0.885928
	CHP212	1000	OrigAGP	0.917616	0.925851	0.925431	0.922033	0.933154	0.9293	0.927072	0.925037	0.924888	0.851219	0.924179	0.930827	0.935502	0.941158	0.871316
			OrigDNA	0.943786	0.947421	0.941822	0.929233	0.96118	0.965138	0.940987	0.954091	0.962309	0.967527	0.966501	0.722028	0.816416	0.848967	0.969343
			OrigER	0.771432	0.811625	0.869643	0.854106	0.742194	0.741603	0.661253	0.747951	0.798767	0.84177	0.668837	0.65871	0.710871	0.795685	0.428398
			OrigMito	0.510108	0.534235	0.535924	0.418211	0.4487	0.521813	0.49306	0.461996	0.512971	0.582383	0.498611	0.444087	0.460594	0.438512	0.722353
			OrigRNA	0.885445	0.938562	0.941267	0.898441	0.905901	0.962204	0.867525	0.844745	0.944959	0.788791	0.938018	0.945283	0.691982	0.958712	0.975019
		2000	OrigAGP	0.8827	0.892901	0.886569	0.886225	0.898239	0.903168	0.899238	0.893193	0.890887	0.810557	0.896505	0.903992	0.912123	0.915038	0.859665
			OrigDNA	0.93746	0.941884	0.933838	0.934968	0.947437	0.948986	0.932549	0.943913	0.949899	0.951404	0.950274	0.74336	0.825379	0.862683	0.95155
			OrigER	0.721926	0.792728	0.871499	0.850248	0.777126	0.721044	0.644929	0.737089	0.78194	0.819461	0.623218	0.606324	0.693619	0.774171	0.413987
			OrigMito	0.579966	0.587577	0.604794	0.468195	0.508833	0.564259	0.538402	0.505505	0.563144	0.634975	0.53371	0.478934	0.49135	0.480804	0.73806
			OrigRNA	0.907374	0.93115	0.939845	0.921184	0.914806	0.942075	0.854536	0.850089	0.93199	0.796944	0.905052	0.91909	0.700862	0.943807	0.953686
		4000	OrigAGP	0.810418	0.817541	0.811924	0.815013	0.835267	0.8373	0.834371	0.82293	0.817391	0.760197	0.835058	0.843627	0.867075	0.867011	0.857266
			OrigDNA	0.919178	0.928861	0.915264	0.918247	0.925322	0.930887	0.918469	0.92891	0.933424	0.932599	0.927912	0.750967	0.835181	0.854607	0.928538
			OrigER	0.717802	0.776861	0.856479	0.852006	0.772302	0.710753	0.650431	0.734462	0.775915	0.812904	0.59903	0.589227	0.675087	0.755245	0.443122
			OrigMito	0.454393	0.46335	0.481191	0.382567	0.402233	0.439204	0.420615	0.3943	0.44286	0.502559	0.409506	0.373885	0.379305	0.378961	0.615006
			OrigRNA	0.890508	0.916711	0.93165	0.91351	0.904551	0.925159	0.856285	0.857493	0.920355	0.821363	0.88766	0.897142	0.721192	0.929876	0.933242
		8000	OrigAGP	0.693793	0.692	0.683422	0.702395	0.728818	0.77666	0.763067	0.736672	0.724684	0.65801	0.755696	0.792141	0.772521	0.765424	0.790007
			OrigDNA	0.819678	0.844554	0.830862	0.828019	0.825717	0.835542	0.833366	0.842626	0.846696	0.847069	0.828752	0.745136	0.802061	0.805329	0.828155
			OrigER	0.67633	0.704498	0.796807	0.812635	0.706855	0.603849	0.626101	0.67838	0.709078	0.768462	0.490775	0.467942	0.58861	0.637263	0.511991
			OrigMito	0.470541	0.439877	0.487359	0.399889	0.388056	0.395539	0.38971	0.37708	0.409391	0.440061	0.334918	0.344778	0.336349	0.358652	0.451013
			OrigRNA	0.842813	0.842423	0.868627	0.85818	0.844974	0.843323	0.821532	0.839178	0.852267	0.816864	0.77677	0.777478	0.749819	0.854173	0.83643
		12000	OrigAGP	0.654727	0.640581	0.643445	0.655375	0.68533	0.760716	0.742997	0.709543	0.69479	0.631752	0.719758	0.78728	0.728729	0.718307	0.75439
			OrigDNA	0.772446	0.804518	0.789237	0.79017	0.784471	0.79567	0.792007	0.803508	0.808152	0.812972	0.783368	0.743019	0.786359	0.779866	0.787964
			OrigER	0.644366	0.687964	0.764836	0.767016	0.663501	0.542307	0.605929	0.651994	0.676959	0.739325	0.427492	0.43773	0.556803	0.606862	0.548182
			OrigMito	0.478877	0.453604	0.513255	0.416533	0.394273	0.400562	0.396088	0.392533	0.419558	0.431539	0.322926	0.359145	0.344253	0.370708	0.408531
			OrigRNA	0.818764	0.812438	0.838343	0.829211	0.813807	0.80707	0.794741	0.816818	0.823693	0.791346	0.733797	0.732021	0.758144	0.822948	0.798787
	DAOY	1000	OrigAGP	0.959984	0.971661	0.934849	0.852279	0.964573	0.980251	0.968168	0.944652	0.950711	0.965574	0.917137	0.957154	0.961461	0.940906	0.874554
			OrigDNA	0.921382	0.951633	0.924993	0.736027	0.948519	0.921119	0.859243	0.885021	0.829151	0.869303	0.809024	0.624148	0.852609	0.682525	0.723605
			OrigER	0.833711	0.802622	0.942493	0.747249	0.84233	0.830763	0.74263	0.731204	0.898182	0.83312	0.794736	0.727574	0.811434	0.910281	0.88347
			OrigMito	0.818388	0.773267	0.679781	0.617462	0.750712	0.875678	0.796612	0.750719	0.873045	0.8229	0.75811	0.801726	0.618488	0.824911	0.867999
			OrigRNA	0.764239	0.919118	0.708644	0.641313	0.786685	0.933711	0.77899	0.793638	0.894449	0.759092	0.73185	0.899626	0.754274	0.819748	0.78807
		2000	OrigAGP	0.930529	0.95126	0.895786	0.631892	0.928769	0.945379	0.917333	0.910911	0.902433	0.930323	0.886532	0.919377	0.927998	0.872133	0.819712
			OrigDNA	0.866326	0.916518	0.839964	0.603434	0.926127	0.844497	0.676271	0.755788	0.651448	0.797186	0.604765	0.509758	0.787993	0.56802	0.566138
			OrigER	0.717274	0.595981	0.885414	0.569895	0.666139	0.678041	0.630318	0.590503	0.751694	0.643352	0.686944	0.599586	0.823317	0.839054	0.843389
			OrigMito	0.760335	0.632964	0.589894	0.596873	0.647943	0.846624	0.708037	0.663977	0.845889	0.707574	0.67576	0.811101	0.558465	0.797407	0.84954
			OrigRNA	0.615839	0.823696	0.592895	0.589313	0.613612	0.855332	0.668261	0.680936	0.753674	0.585499	0.564084	0.785687	0.611929	0.661374	0.585351
		4000	OrigAGP	0.914942	0.951911	0.916865	0.824023	0.925762	0.958015	0.95262	0.924722	0.929992	0.930885	0.880742	0.904211	0.91689	0.842061	0.86158
			OrigDNA	0.867119	0.922548	0.887239	0.614011	0.910226	0.858664	0.752784	0.815963	0.720778	0.770601	0.623838	0.526641	0.799807	0.591921	0.570579
			OrigER	0.727204	0.631971	0.870879	0.598871	0.757194	0.732488	0.674227	0.667589	0.834484	0.758988	0.678598	0.602759	0.783934	0.796587	0.819283
			OrigMito	0.77009	0.698898	0.60511	0.602527	0.664979	0.818903	0.749041	0.679924	0.83123	0.790045	0.697996	0.791479	0.550623	0.778613	0.816761
			OrigRNA	0.672569	0.856768	0.64318	0.623376	0.645706	0.834607	0.717642	0.728836	0.833943	0.645652	0.625592	0.82065	0.659179	0.728083	0.620081
		8000	OrigAGP	0.894946	0.950105	0.924696	0.77741	0.931616	0.953145	0.93938	0.931591	0.938512	0.932917	0.900657	0.886223	0.912921	0.863053	0.869112
			OrigDNA	0.87731	0.919043	0.875462	0.596853	0.907759	0.877614	0.80893	0.842804	0.781725	0.842116	0.727293	0.48701	0.800452	0.570176	0.582086
			OrigER	0.739595	0.765396	0.876551	0.661507	0.76003	0.775893	0.699543	0.670365	0.838759	0.757918	0.72291	0.642251	0.779664	0.797498	0.831209
			OrigMito	0.755176	0.744425	0.582517	0.536286	0.680184	0.819304	0.733816	0.699887	0.828682	0.751903	0.697282	0.753614	0.535851	0.783813	0.804195
			OrigRNA	0.681846	0.842338	0.705456	0.579019	0.711938	0.864012	0.739087	0.754685	0.835608	0.707354	0.643923	0.833056	0.692993	0.776181	0.721498
		12000	OrigAGP	0.93323	0.972302	0.963918	0.953766	0.96276	0.980161	0.974991	0.969921	0.974809	0.963209	0.941233	0.930819	0.949837	0.93239	0.925318
			OrigDNA	0.926177	0.947044	0.940255	0.829579	0.936767	0.937814	0.950036	0.943513	0.92812	0.928507	0.903751	0.722705	0.878501	0.789978	0.806941
			OrigER	0.860661	0.930143	0.93435	0.880134	0.9204	0.890955	0.846512	0.848839	0.936405	0.913744	0.803287	0.795948	0.814827	0.871955	0.868762
			OrigMito	0.81264	0.833943	0.745052	0.68582	0.809127	0.830826	0.813251	0.804651	0.852203	0.83993	0.753715	0.76659	0.675385	0.804865	0.811713
			OrigRNA	0.840571	0.925986	0.880705	0.721274	0.899554	0.935011	0.878915	0.892444	0.932388	0.889128	0.833346	0.919639	0.866843	0.911199	0.88889
	G292	1000	OrigAGP	0.994723	0.995631	0.994626	0.994932	0.993551	0.995326	0.995893	0.995206	0.994395	0.992587	0.992488	0.993073	0.992915	0.992053	0.950269
			OrigDNA	0.982641	0.982557	0.983665	0.983017	0.979935	0.978142	0.981313	0.981799	0.979566	0.983248	0.979952	0.970304	0.958099	0.969757	0.954013
			OrigER	0.964986	0.979146	0.984271	0.982709	0.979218	0.953758	0.95654	0.965574	0.971616	0.974777	0.930707	0.959201	0.954351	0.953143	0.902715
			OrigMito	0.966232	0.963956	0.961169	0.959859	0.951192	0.959862	0.954302	0.940292	0.953776	0.953552	0.912796	0.929601	0.932513	0.925677	0.881874
			OrigRNA	0.986486	0.988902	0.988874	0.986577	0.984543	0.983932	0.979856	0.971481	0.981478	0.875155	0.97819	0.980947	0.98233	0.961619	0.981893
		2000	OrigAGP	0.99315	0.994264	0.993383	0.993324	0.992626	0.994282	0.995197	0.994389	0.992813	0.991482	0.99096	0.991501	0.990609	0.990175	0.968506
			OrigDNA	0.982091	0.981555	0.983887	0.982301	0.981425	0.978461	0.980245	0.981167	0.978762	0.982518	0.97925	0.969681	0.955201	0.96703	0.95765
			OrigER	0.972232	0.980738	0.986892	0.983134	0.981598	0.95396	0.970365	0.970518	0.972049	0.975545	0.94082	0.966874	0.96669	0.955904	0.92195
			OrigMito	0.9571	0.960864	0.959044	0.955183	0.949906	0.959578	0.956071	0.946825	0.953794	0.950334	0.91242	0.914964	0.942365	0.932257	0.900963
			OrigRNA	0.98657	0.989694	0.989967	0.980737	0.986308	0.984489	0.982499	0.978091	0.979613	0.870626	0.971319	0.983711	0.984694	0.953303	0.985215
		4000	OrigAGP	0.992663	0.993466	0.992128	0.993085	0.991421	0.993586	0.994415	0.993346	0.992918	0.990014	0.990012	0.990344	0.989301	0.989187	0.960314
			OrigDNA	0.978648	0.978066	0.980745	0.978713	0.977032	0.975575	0.976143	0.978038	0.976286	0.979252	0.97534	0.967574	0.952048	0.960818	0.958961
			OrigER	0.964433	0.978096	0.984214	0.981499	0.978053	0.94624	0.959323	0.962415	0.968365	0.972622	0.923837	0.960044	0.956183	0.955309	0.914125
			OrigMito	0.959631	0.956181	0.954393	0.953125	0.944998	0.954003	0.95057	0.941218	0.950733	0.94812	0.906531	0.912634	0.936693	0.927021	0.886708
			OrigRNA	0.985223	0.986883	0.98684	0.985328	0.983478	0.982538	0.978798	0.972926	0.978843	0.88244	0.974235	0.980473	0.981021	0.959505	0.982103
		8000	OrigAGP	0.992079	0.992777	0.991646	0.992688	0.990083	0.992798	0.993607	0.99245	0.992548	0.988806	0.989494	0.987451	0.986475	0.98729	0.903395
			OrigDNA	0.974783	0.973731	0.976974	0.976166	0.970982	0.97039	0.970681	0.97282	0.972577	0.974662	0.970939	0.959922	0.93376	0.950085	0.962701
			OrigER	0.938505	0.967064	0.97542	0.976897	0.972707	0.925784	0.921199	0.94297	0.959206	0.965267	0.869934	0.922539	0.926529	0.949462	0.850552
			OrigMito	0.951453	0.948639	0.946828	0.946664	0.941024	0.94507	0.943251	0.931304	0.944168	0.944899	0.907438	0.927217	0.918722	0.911508	0.833013
			OrigRNA	0.980421	0.982723	0.984262	0.982672	0.979682	0.976644	0.966313	0.954556	0.975458	0.872662	0.969539	0.970104	0.969255	0.960584	0.973409
		12000	OrigAGP	0.976539	0.980292	0.978876	0.980854	0.979101	0.976748	0.977381	0.980244	0.980585	0.975799	0.972813	0.950658	0.969255	0.968792	0.926314
			OrigDNA	0.913066	0.921233	0.922933	0.923324	0.913385	0.911482	0.919154	0.920349	0.9185	0.92127	0.897833	0.895865	0.895207	0.904099	0.905026
			OrigER	0.863335	0.876443	0.929989	0.938362	0.917939	0.814841	0.836075	0.872814	0.905545	0.92424	0.713892	0.751264	0.821606	0.873046	0.818684
			OrigMito	0.825676	0.820851	0.823653	0.831499	0.828384	0.825626	0.833892	0.83608	0.840461	0.838814	0.777311	0.814586	0.806399	0.799348	0.783273
			OrigRNA	0.943509	0.945695	0.952033	0.948653	0.947078	0.926436	0.915941	0.918174	0.93081	0.889846	0.906898	0.898554	0.916724	0.917787	0.917783
	G401	1000	OrigAGP	0.995284	0.995988	0.996092	0.994713	0.995103	0.994929	0.995417	0.995626	0.993879	0.994519	0.993729	0.991968	0.99295	0.991792	0.963772
			OrigDNA	0.984503	0.983722	0.985545	0.984071	0.98447	0.978953	0.982607	0.982832	0.981312	0.986085	0.98231	0.973876	0.959913	0.96898	0.954687
			OrigER	0.977466	0.980414	0.986847	0.984201	0.982074	0.964196	0.971155	0.973668	0.972671	0.974726	0.953297	0.970517	0.968287	0.956453	0.924174
			OrigMito	0.965129	0.959346	0.957459	0.952297	0.940975	0.955129	0.94713	0.933515	0.943983	0.940602	0.900246	0.903948	0.931822	0.918911	0.897936
			OrigRNA	0.988682	0.988706	0.989212	0.986308	0.985796	0.988014	0.984904	0.979587	0.98276	0.871107	0.978545	0.98484	0.985597	0.959815	0.984567
		2000	OrigAGP	0.99202	0.992711	0.992207	0.992641	0.990011	0.992122	0.992277	0.992206	0.992026	0.988885	0.987718	0.986446	0.985492	0.987266	0.928298
			OrigDNA	0.976355	0.976058	0.978908	0.978917	0.975018	0.972398	0.975203	0.976129	0.975985	0.978485	0.973076	0.961723	0.945035	0.960396	0.952827
			OrigER	0.960075	0.971112	0.975677	0.974481	0.973506	0.953769	0.945481	0.960321	0.966321	0.967551	0.911923	0.943128	0.934841	0.946616	0.878616
			OrigMito	0.94763	0.942139	0.939863	0.937572	0.933283	0.941399	0.938288	0.926353	0.933653	0.93362	0.90834	0.921458	0.919743	0.906108	0.833071
			OrigRNA	0.979705	0.977795	0.978057	0.979244	0.974791	0.979392	0.971068	0.961162	0.975771	0.887104	0.973218	0.968854	0.970258	0.959234	0.96427
		4000	OrigAGP	0.992262	0.992686	0.992089	0.992672	0.990612	0.992353	0.992598	0.992407	0.991937	0.988988	0.987774	0.986244	0.984863	0.987668	0.937795
			OrigDNA	0.975175	0.975622	0.978744	0.978468	0.975115	0.972043	0.974458	0.97582	0.97509	0.977233	0.972827	0.964062	0.947536	0.95786	0.959995
			OrigER	0.964491	0.971861	0.975722	0.974783	0.973861	0.95543	0.950837	0.963143	0.96854	0.968951	0.913966	0.947214	0.949507	0.948168	0.896979
			OrigMito	0.94138	0.939197	0.936181	0.934677	0.930554	0.939125	0.935794	0.92483	0.931256	0.931332	0.902613	0.908868	0.915773	0.907669	0.856244
			OrigRNA	0.979907	0.978546	0.977991	0.980043	0.976376	0.980824	0.973721	0.96513	0.976261	0.886147	0.969071	0.975158	0.971959	0.954442	0.966971
		8000	OrigAGP	0.981175	0.982972	0.981366	0.982365	0.978044	0.982178	0.982588	0.982395	0.981296	0.977042	0.974076	0.968841	0.966547	0.971967	0.947719
			OrigDNA	0.940185	0.944386	0.949003	0.947812	0.94491	0.939613	0.943904	0.945634	0.945217	0.948836	0.935767	0.928373	0.917401	0.926446	0.928824
			OrigER	0.931395	0.946617	0.94629	0.946623	0.946716	0.922452	0.933868	0.941177	0.942856	0.941215	0.86885	0.910592	0.908641	0.91236	0.892144
			OrigMito	0.885412	0.881148	0.882606	0.881058	0.876591	0.882219	0.882734	0.880092	0.881193	0.879501	0.83709	0.855432	0.867831	0.857965	0.837592
			OrigRNA	0.948841	0.941099	0.938064	0.943936	0.941937	0.95307	0.947841	0.944887	0.946296	0.903786	0.939411	0.939409	0.940138	0.925727	0.9357
		12000	OrigAGP	0.962709	0.968074	0.964768	0.968448	0.962896	0.965758	0.96587	0.967656	0.968104	0.962964	0.954931	0.940268	0.940349	0.953251	0.922457
			OrigDNA	0.868937	0.8844	0.892463	0.894211	0.89175	0.878687	0.886927	0.889975	0.895322	0.898267	0.863931	0.856811	0.860962	0.865476	0.877248
			OrigER	0.870873	0.895447	0.889462	0.888353	0.892756	0.859221	0.874591	0.891371	0.898805	0.895568	0.741095	0.824559	0.817215	0.86067	0.83788
			OrigMito	0.772574	0.76588	0.771285	0.782178	0.781905	0.772486	0.783683	0.793873	0.792468	0.790979	0.731777	0.768384	0.768376	0.762131	0.749831
			OrigRNA	0.878857	0.8761	0.865813	0.88014	0.882112	0.905845	0.899504	0.90164	0.898452	0.891171	0.886782	0.877399	0.884056	0.863831	0.871854
	G402	1000	OrigAGP	0.988428	0.989592	0.989172	0.989389	0.988954	0.989709	0.990246	0.990025	0.989721	0.986387	0.986487	0.985254	0.984875	0.983039	0.958422
			OrigDNA	0.97934	0.979249	0.981494	0.980638	0.971004	0.977553	0.98108	0.980931	0.978833	0.982099	0.976369	0.96921	0.959853	0.967389	0.943692
			OrigER	0.961023	0.976051	0.980774	0.978816	0.974853	0.955721	0.960999	0.969717	0.970743	0.971682	0.931306	0.954054	0.952217	0.946498	0.907075
			OrigMito	0.954865	0.949496	0.949352	0.946122	0.939708	0.9502	0.944587	0.934466	0.942844	0.938816	0.906983	0.918647	0.928791	0.917796	0.884289
			OrigRNA	0.979866	0.980383	0.980652	0.977682	0.975736	0.980505	0.975743	0.96754	0.975247	0.89714	0.971166	0.973843	0.975749	0.957561	0.9687
		2000	OrigAGP	0.979994	0.982273	0.981086	0.983158	0.981417	0.982509	0.983695	0.982974	0.983835	0.975245	0.975349	0.974551	0.97328	0.970191	0.957881
			OrigDNA	0.967985	0.969954	0.971556	0.970702	0.957096	0.968637	0.97204	0.972385	0.969033	0.971321	0.96264	0.957811	0.950815	0.956325	0.940651
			OrigER	0.935773	0.964052	0.968827	0.968372	0.961509	0.930165	0.94763	0.957327	0.959886	0.959005	0.887494	0.929297	0.936471	0.935205	0.895887
			OrigMito	0.929015	0.923505	0.923524	0.921917	0.916956	0.92657	0.925951	0.919681	0.92172	0.916143	0.889232	0.900812	0.910472	0.901544	0.874049
			OrigRNA	0.96342	0.96448	0.965069	0.965991	0.957386	0.965747	0.962271	0.955456	0.960646	0.907976	0.954841	0.95513	0.959974	0.944698	0.951401
		4000	OrigAGP	0.963906	0.968966	0.96809	0.971922	0.971714	0.969477	0.972213	0.972904	0.974147	0.959493	0.959639	0.956844	0.957165	0.954197	0.938473
			OrigDNA	0.938936	0.946916	0.946843	0.948009	0.930251	0.943208	0.947667	0.948001	0.946784	0.947735	0.930506	0.924258	0.922848	0.926573	0.92536
			OrigER	0.883658	0.929398	0.935017	0.936693	0.926555	0.883655	0.90529	0.922783	0.930474	0.927081	0.779232	0.86013	0.867062	0.899028	0.855084
			OrigMito	0.87189	0.867665	0.868815	0.867192	0.864947	0.87191	0.879179	0.876059	0.873071	0.867953	0.834278	0.859495	0.856445	0.852525	0.835958
			OrigRNA	0.923671	0.917705	0.918467	0.922264	0.912789	0.933341	0.928886	0.926954	0.927584	0.906813	0.914012	0.909893	0.915348	0.913057	0.887176
		8000	OrigAGP	0.954037	0.961818	0.961609	0.967357	0.96805	0.962952	0.966682	0.968849	0.970047	0.951034	0.951036	0.946957	0.94911	0.947006	0.940574
			OrigDNA	0.913413	0.928536	0.927387	0.928732	0.909242	0.918603	0.925735	0.927233	0.926245	0.927674	0.896242	0.888697	0.904769	0.904467	0.904503
			OrigER	0.844779	0.902064	0.905635	0.907193	0.900891	0.844466	0.880537	0.898503	0.903579	0.900541	0.680336	0.826736	0.821829	0.872012	0.844118
			OrigMito	0.811353	0.805732	0.81316	0.816932	0.804516	0.796737	0.811768	0.810411	0.822003	0.818037	0.73582	0.787494	0.781573	0.789433	0.789937
			OrigRNA	0.893015	0.882877	0.884284	0.890187	0.881719	0.908881	0.908128	0.906814	0.903161	0.893654	0.886414	0.884444	0.888897	0.885954	0.86509
		12000	OrigAGP	0.945554	0.955416	0.957988	0.962192	0.962853	0.944724	0.95393	0.961886	0.961394	0.951155	0.940992	0.926549	0.943082	0.947526	0.934786
			OrigDNA	0.836076	0.869223	0.867108	0.872649	0.850122	0.847643	0.857303	0.859257	0.866782	0.871	0.810249	0.807482	0.850287	0.831592	0.837236
			OrigER	0.777491	0.828114	0.848654	0.850757	0.839441	0.749259	0.817043	0.831948	0.844743	0.851151	0.538459	0.740633	0.719624	0.814024	0.801725
			OrigMito	0.700142	0.693227	0.696371	0.716232	0.710724	0.683819	0.709036	0.717063	0.730055	0.727099	0.624189	0.691492	0.675799	0.685559	0.690453
			OrigRNA	0.826879	0.826836	0.818982	0.836776	0.818427	0.85061	0.858637	0.859174	0.853184	0.849395	0.815864	0.827953	0.837593	0.835818	0.816632
	IMR32	1000	OrigAGP	0.947723	0.965002	0.935456	0.929002	0.961704	0.980495	0.96342	0.93367	0.956166	0.960183	0.874569	0.940628	0.950359	0.926104	0.882972
			OrigDNA	0.91358	0.953974	0.936217	0.62264	0.894104	0.927245	0.900702	0.91551	0.855339	0.853996	0.764802	0.543234	0.82453	0.601346	0.605676
			OrigER	0.720481	0.775003	0.902018	0.62263	0.790454	0.791128	0.678492	0.680366	0.933744	0.845613	0.72356	0.625525	0.787702	0.889156	0.870711
			OrigMito	0.784337	0.804836	0.607843	0.56665	0.656308	0.88077	0.786757	0.705616	0.866784	0.847224	0.751763	0.782093	0.580882	0.806258	0.854026
			OrigRNA	0.702496	0.893522	0.651864	0.545963	0.661231	0.93212	0.713257	0.740863	0.915356	0.662963	0.694368	0.902671	0.676692	0.791929	0.726355
		2000	OrigAGP	0.904441	0.94616	0.898447	0.742616	0.928462	0.946667	0.927823	0.90887	0.907512	0.927144	0.865685	0.89433	0.915087	0.853603	0.816507
			OrigDNA	0.823557	0.9097	0.829459	0.481213	0.903613	0.837155	0.69386	0.771708	0.716567	0.785326	0.579066	0.322966	0.750049	0.413225	0.461016
			OrigER	0.677463	0.580959	0.868409	0.490565	0.65784	0.689026	0.574768	0.53687	0.777109	0.669608	0.688484	0.527994	0.742681	0.801962	0.842982
			OrigMito	0.750709	0.643091	0.500315	0.441376	0.629918	0.841362	0.723632	0.647428	0.838187	0.737534	0.698191	0.779963	0.46174	0.798114	0.837348
			OrigRNA	0.557862	0.805832	0.496224	0.436636	0.573216	0.844523	0.616515	0.641654	0.764033	0.573637	0.51494	0.790887	0.553321	0.677352	0.577702
		4000	OrigAGP	0.882042	0.94102	0.925887	0.753688	0.910321	0.923957	0.943223	0.933026	0.932824	0.915716	0.900282	0.859591	0.88618	0.780208	0.887443
			OrigDNA	0.836761	0.888268	0.853194	0.600884	0.876402	0.821282	0.708077	0.771408	0.66479	0.738666	0.596772	0.478998	0.763297	0.569221	0.557448
			OrigER	0.732352	0.611431	0.812855	0.589427	0.764746	0.721096	0.672835	0.661896	0.805972	0.747607	0.67758	0.605689	0.780396	0.700106	0.770718
			OrigMito	0.712029	0.595043	0.550583	0.553379	0.625115	0.76822	0.68436	0.63827	0.777745	0.72362	0.647186	0.727125	0.50652	0.73895	0.758168
			OrigRNA	0.670286	0.802171	0.64789	0.614386	0.667965	0.755411	0.738906	0.750904	0.801347	0.668029	0.59275	0.787355	0.672777	0.735589	0.641438
		8000	OrigAGP	0.872743	0.945086	0.943349	0.846864	0.9178	0.939143	0.952137	0.946187	0.950106	0.921922	0.92069	0.857797	0.89042	0.809656	0.91173
			OrigDNA	0.8576	0.898486	0.876002	0.623339	0.872634	0.857701	0.81517	0.834572	0.765229	0.79984	0.719189	0.533199	0.79326	0.60613	0.607083
			OrigER	0.756721	0.735156	0.830769	0.694076	0.817897	0.784522	0.729417	0.729621	0.844371	0.811297	0.697069	0.625627	0.7733	0.71087	0.778206
			OrigMito	0.732464	0.658893	0.585447	0.568803	0.672123	0.75208	0.69939	0.67389	0.772868	0.746326	0.653929	0.706372	0.527355	0.722756	0.741474
			OrigRNA	0.750663	0.813266	0.763698	0.691294	0.756387	0.796083	0.798244	0.809455	0.848026	0.767894	0.689561	0.816716	0.747543	0.815423	0.725076
		12000	OrigAGP	0.940596	0.967468	0.963084	0.965393	0.962521	0.969512	0.969698	0.969827	0.968056	0.952172	0.936773	0.934254	0.95305	0.948057	0.943932
			OrigDNA	0.894185	0.919847	0.920956	0.92198	0.926167	0.919387	0.9292	0.929859	0.925777	0.926347	0.882061	0.846761	0.88119	0.888398	0.892314
			OrigER	0.815663	0.845648	0.905695	0.906584	0.916385	0.817492	0.830151	0.871089	0.902227	0.910831	0.692408	0.743084	0.835042	0.865723	0.853508
			OrigMito	0.746808	0.739238	0.743831	0.73734	0.771941	0.73943	0.727329	0.74711	0.781658	0.775693	0.648158	0.679902	0.678139	0.718069	0.738296
			OrigRNA	0.828609	0.904495	0.907399	0.853843	0.914354	0.908681	0.898738	0.907431	0.914221	0.907458	0.872689	0.889067	0.896527	0.898436	0.881696
	PA1	1000	OrigAGP	0.944979	0.95143	0.944145	0.948349	0.941127	0.963902	0.96543	0.957245	0.951788	0.928157	0.950581	0.963479	0.946494	0.947052	0.906044
			OrigDNA	0.939583	0.94512	0.948319	0.947189	0.943706	0.941188	0.943799	0.946747	0.94388	0.947129	0.938892	0.926484	0.912132	0.925202	0.935078
			OrigER	0.927722	0.942419	0.948819	0.948866	0.946928	0.906928	0.914317	0.931308	0.941678	0.945381	0.824908	0.87075	0.889502	0.913163	0.850901
			OrigMito	0.843597	0.838934	0.84378	0.847995	0.832329	0.827763	0.824229	0.809377	0.835641	0.843202	0.753908	0.795585	0.785588	0.785482	0.817921
			OrigRNA	0.952095	0.945524	0.943935	0.946925	0.942951	0.954727	0.948152	0.941409	0.949228	0.913204	0.944958	0.941521	0.938136	0.933323	0.928328
		2000	OrigAGP	0.918582	0.928433	0.918811	0.926666	0.919133	0.951929	0.954493	0.940874	0.93273	0.899921	0.928908	0.948047	0.926068	0.931735	0.90899
			OrigDNA	0.889163	0.903897	0.910112	0.911158	0.908347	0.902534	0.910271	0.913504	0.908686	0.910779	0.885866	0.879956	0.890355	0.900954	0.895018
			OrigER	0.886073	0.892992	0.89989	0.902372	0.905993	0.865715	0.877978	0.900971	0.906684	0.906591	0.759889	0.817952	0.840739	0.86818	0.859152
			OrigMito	0.752278	0.751971	0.760869	0.771264	0.768309	0.738132	0.742876	0.747786	0.771188	0.771376	0.663527	0.719114	0.713204	0.714302	0.731628
			OrigRNA	0.893219	0.880305	0.875642	0.887439	0.879055	0.913935	0.911289	0.91071	0.905268	0.89891	0.901831	0.900873	0.89539	0.884641	0.884042
		4000	OrigAGP	0.899488	0.918139	0.905996	0.923839	0.915279	0.950811	0.954382	0.938567	0.930813	0.882209	0.926659	0.924504	0.926767	0.936626	0.909219
			OrigDNA	0.789267	0.823536	0.834177	0.846838	0.841456	0.81583	0.831768	0.840848	0.842895	0.847815	0.775743	0.776226	0.818707	0.822292	0.828995
			OrigER	0.81989	0.790135	0.852483	0.848109	0.844728	0.779586	0.78718	0.836502	0.850781	0.857836	0.625707	0.673959	0.761732	0.783063	0.812739
			OrigMito	0.635308	0.625338	0.645967	0.667296	0.679645	0.587385	0.59515	0.63312	0.667336	0.675437	0.487913	0.569516	0.545326	0.562749	0.61659
			OrigRNA	0.809713	0.823685	0.810829	0.840183	0.825544	0.866145	0.867466	0.867785	0.86373	0.866775	0.854303	0.854005	0.847584	0.843084	0.82132
		8000	OrigAGP	0.876324	0.921065	0.901299	0.927794	0.917329	0.962255	0.96321	0.949046	0.957906	0.933318	0.939403	0.859406	0.95026	0.956587	0.944516
			OrigDNA	0.622653	0.670999	0.675189	0.745397	0.748301	0.689231	0.724824	0.726429	0.764248	0.774629	0.662241	0.644027	0.703105	0.730144	0.746827
			OrigER	0.738415	0.76156	0.7987	0.819923	0.830249	0.757846	0.765734	0.817668	0.833222	0.839446	0.605848	0.626834	0.636285	0.736948	0.790952
			OrigMito	0.546087	0.556756	0.568363	0.60891	0.587396	0.543314	0.582954	0.611756	0.615457	0.61531	0.441095	0.559923	0.49391	0.503042	0.555416
			OrigRNA	0.707481	0.770726	0.708261	0.810265	0.780347	0.843115	0.848472	0.843478	0.857746	0.859005	0.83195	0.835522	0.830845	0.827629	0.83682
		12000	OrigAGP	0.862342	0.9281	0.901511	0.923429	0.915255	0.968795	0.967408	0.96011	0.972079	0.959875	0.931929	0.813461	0.970058	0.96227	0.956116
			OrigDNA	0.54229	0.604775	0.57462	0.719282	0.738531	0.653402	0.711429	0.675834	0.77053	0.780973	0.685335	0.582167	0.645633	0.71004	0.74888
			OrigER	0.69333	0.761788	0.749786	0.780755	0.815045	0.754739	0.778598	0.813329	0.832176	0.836769	0.613506	0.583971	0.617816	0.693967	0.801222
			OrigMito	0.457279	0.469037	0.474283	0.530783	0.52275	0.514677	0.559296	0.557786	0.574955	0.560352	0.447789	0.518167	0.464907	0.490432	0.527996
			OrigRNA	0.611392	0.755836	0.606169	0.773739	0.798505	0.830958	0.839566	0.824471	0.860321	0.861508	0.8216	0.830713	0.812127	0.817155	0.842722
	SH-SY5Y	1000	OrigAGP	0.912121	0.909434	0.916136	0.916935	0.934753	0.916407	0.91334	0.911627	0.913823	0.882533	0.914419	0.916335	0.936501	0.943185	0.893623
			OrigDNA	0.93316	0.934171	0.940207	0.941643	0.946366	0.949162	0.934656	0.944704	0.949967	0.952277	0.951714	0.792406	0.843513	0.888306	0.951437
			OrigER	0.853958	0.862673	0.913523	0.884617	0.814202	0.811009	0.749606	0.829393	0.844264	0.87783	0.747978	0.721281	0.791347	0.843998	0.554185
			OrigMito	0.65123	0.656064	0.671725	0.571994	0.604402	0.648273	0.629896	0.604401	0.642116	0.68819	0.623988	0.588362	0.596376	0.579109	0.744707
			OrigRNA	0.941204	0.947406	0.948979	0.934859	0.936846	0.961223	0.892113	0.880534	0.9478	0.823225	0.925082	0.94025	0.767445	0.950438	0.957579
		2000	OrigAGP	0.844994	0.858554	0.861745	0.856357	0.895817	0.870207	0.859064	0.854165	0.862667	0.770841	0.858949	0.869841	0.901406	0.906199	0.831478
			OrigDNA	0.88631	0.902967	0.878893	0.798245	0.892177	0.912874	0.903388	0.922394	0.924855	0.891405	0.911283	0.505336	0.779977	0.70344	0.918479
			OrigER	0.775913	0.687187	0.747081	0.800233	0.549818	0.730009	0.586841	0.727327	0.764812	0.82637	0.615056	0.511924	0.571976	0.622913	0.286554
			OrigMito	0.437773	0.521145	0.516064	0.26515	0.33937	0.505391	0.47658	0.439619	0.504931	0.604549	0.493064	0.411593	0.462777	0.401532	0.70754
			OrigRNA	0.648834	0.835831	0.833628	0.768076	0.756238	0.925535	0.819171	0.816739	0.901437	0.808326	0.84258	0.88477	0.512841	0.924867	0.906832
		4000	OrigAGP	0.768747	0.789216	0.795687	0.816245	0.856801	0.809741	0.797989	0.786438	0.796871	0.708988	0.795314	0.80906	0.852016	0.871474	0.812317
			OrigDNA	0.845534	0.873635	0.839669	0.777309	0.852163	0.854601	0.877078	0.891279	0.890458	0.836232	0.859495	0.471915	0.768723	0.695296	0.876029
			OrigER	0.803992	0.677261	0.734791	0.817984	0.567482	0.734982	0.596783	0.730784	0.765457	0.83149	0.618008	0.486874	0.543283	0.598263	0.290919
			OrigMito	0.395191	0.436699	0.464904	0.19353	0.273406	0.421038	0.395624	0.368563	0.416853	0.506018	0.408078	0.339902	0.388184	0.330752	0.622122
			OrigRNA	0.605016	0.799967	0.817115	0.788798	0.783196	0.88956	0.818158	0.821319	0.877789	0.820798	0.775768	0.84328	0.510339	0.88766	0.840516
		8000	OrigAGP	0.68539	0.691514	0.69992	0.747726	0.777073	0.752948	0.726425	0.713741	0.729231	0.657352	0.716688	0.758965	0.770795	0.775548	0.790783
			OrigDNA	0.769488	0.811184	0.800743	0.759413	0.786119	0.781876	0.825736	0.834446	0.829795	0.798174	0.782526	0.613961	0.757185	0.746209	0.801543
			OrigER	0.791157	0.715001	0.786735	0.820235	0.666271	0.696373	0.645364	0.7522	0.755102	0.83122	0.629831	0.498722	0.612407	0.648809	0.43596
			OrigMito	0.461228	0.437455	0.496956	0.276728	0.319768	0.411136	0.394856	0.377047	0.402982	0.453347	0.384293	0.350203	0.369442	0.339344	0.500022
			OrigRNA	0.686115	0.767956	0.764919	0.8031	0.778583	0.831	0.778911	0.785483	0.837226	0.792542	0.683829	0.775755	0.616452	0.824644	0.746427
		12000	OrigAGP	0.64387	0.645669	0.662234	0.723179	0.747875	0.731606	0.698064	0.680185	0.701689	0.626075	0.676533	0.727268	0.738552	0.737207	0.770825
			OrigDNA	0.724712	0.775777	0.774382	0.741044	0.754863	0.736188	0.796166	0.801319	0.794843	0.767231	0.737112	0.641298	0.739435	0.751105	0.756786
			OrigER	0.770514	0.695045	0.793197	0.789396	0.661689	0.652933	0.635089	0.739729	0.724091	0.816177	0.61978	0.451179	0.595883	0.62778	0.454553
			OrigMito	0.517587	0.477169	0.541355	0.318905	0.36583	0.438362	0.428985	0.411397	0.440461	0.477589	0.407733	0.377381	0.395315	0.379	0.493797
			OrigRNA	0.696027	0.735965	0.726	0.783612	0.763853	0.789524	0.742194	0.756484	0.805253	0.763483	0.602994	0.731035	0.617764	0.784612	0.692814
	SK-N-MC	1000	OrigAGP	0.916102	0.920556	0.920131	0.920562	0.934589	0.920143	0.920385	0.916858	0.917926	0.894724	0.918882	0.917081	0.93991	0.940544	0.91261
			OrigDNA	0.94956	0.95126	0.955558	0.952525	0.96591	0.958858	0.944771	0.955046	0.962911	0.968409	0.96369	0.8475	0.853606	0.901463	0.965145
			OrigER	0.798345	0.86522	0.918686	0.896572	0.864183	0.789956	0.734779	0.8112	0.832304	0.862933	0.726191	0.749287	0.808022	0.870941	0.56565
			OrigMito	0.548357	0.541289	0.568159	0.495379	0.49367	0.532711	0.508852	0.481827	0.521809	0.563285	0.496356	0.47894	0.472492	0.46143	0.663398
			OrigRNA	0.946326	0.956122	0.96161	0.94728	0.948653	0.961831	0.895552	0.886814	0.949279	0.811473	0.92175	0.943973	0.819001	0.951302	0.971048
		2000	OrigAGP	0.875194	0.878952	0.873917	0.880168	0.8945	0.887822	0.885446	0.8811	0.881225	0.832272	0.884698	0.88735	0.909155	0.909797	0.895743
			OrigDNA	0.935867	0.942309	0.93566	0.9374	0.946274	0.946775	0.934172	0.945206	0.952339	0.948705	0.943854	0.792903	0.847062	0.881761	0.947815
			OrigER	0.758556	0.820113	0.904615	0.863199	0.827738	0.751895	0.682717	0.781385	0.80299	0.834922	0.65039	0.682071	0.74991	0.826547	0.477286
			OrigMito	0.432822	0.440811	0.472504	0.345561	0.377697	0.424411	0.401265	0.37521	0.421375	0.475186	0.398931	0.364186	0.369421	0.359025	0.606672
			OrigRNA	0.914827	0.930908	0.937421	0.922198	0.921168	0.943273	0.87149	0.869387	0.937119	0.817884	0.889963	0.924244	0.762294	0.936834	0.950222
		4000	OrigAGP	0.79756	0.797922	0.78493	0.805797	0.825341	0.837473	0.829457	0.815043	0.813407	0.766402	0.829923	0.837937	0.858662	0.852178	0.875725
			OrigDNA	0.882131	0.901516	0.889489	0.894583	0.88606	0.898309	0.895287	0.904024	0.909649	0.903163	0.885676	0.796378	0.841087	0.868014	0.890142
			OrigER	0.769598	0.805145	0.899448	0.870481	0.827282	0.732798	0.697422	0.789957	0.796944	0.842069	0.613011	0.630667	0.723513	0.782328	0.52418
			OrigMito	0.418963	0.411504	0.468383	0.351985	0.356597	0.38502	0.372215	0.351292	0.388505	0.425594	0.348578	0.342697	0.340795	0.337377	0.502291
			OrigRNA	0.878079	0.884215	0.889372	0.893317	0.885139	0.899095	0.855394	0.86683	0.901909	0.844107	0.82389	0.863181	0.770486	0.896138	0.888478
		8000	OrigAGP	0.72934	0.711559	0.712667	0.742519	0.772277	0.819801	0.796439	0.770236	0.76607	0.701826	0.785826	0.813526	0.804274	0.797287	0.828668
			OrigDNA	0.772385	0.81675	0.802742	0.792427	0.789797	0.813164	0.813069	0.823815	0.825257	0.820137	0.79253	0.729724	0.792492	0.796992	0.797975
			OrigER	0.738409	0.754931	0.847958	0.833679	0.739712	0.637691	0.653365	0.734618	0.749169	0.81498	0.532236	0.510988	0.639678	0.677131	0.538146
			OrigMito	0.400299	0.379347	0.451461	0.310748	0.308387	0.336369	0.329914	0.313625	0.339986	0.360554	0.287715	0.298033	0.296908	0.294908	0.371949
			OrigRNA	0.792848	0.812854	0.813928	0.825267	0.813108	0.823843	0.804237	0.825892	0.840563	0.802887	0.74071	0.770826	0.731094	0.830015	0.78837
		12000	OrigAGP	0.668435	0.642904	0.655935	0.674131	0.695847	0.820924	0.787117	0.738695	0.723236	0.662476	0.739943	0.806376	0.735603	0.737907	0.775239
			OrigDNA	0.646988	0.719653	0.693003	0.70342	0.697242	0.730382	0.709861	0.732818	0.739238	0.742483	0.692999	0.660484	0.724948	0.710702	0.712105
			OrigER	0.700148	0.686574	0.792438	0.759689	0.67097	0.497594	0.585629	0.677537	0.683559	0.74034	0.427159	0.422904	0.606215	0.567308	0.583008
			OrigMito	0.406258	0.389911	0.467127	0.29908	0.282007	0.314204	0.304818	0.302279	0.315931	0.308447	0.245447	0.274019	0.277433	0.260936	0.276781
			OrigRNA	0.719529	0.767676	0.753842	0.770147	0.770545	0.734101	0.743808	0.776412	0.781344	0.747672	0.679521	0.679076	0.723136	0.76769	0.743875
	Saos-2	1000	OrigAGP	0.987236	0.98913	0.9851	0.984824	0.980892	0.988196	0.989233	0.987266	0.983409	0.97658	0.980606	0.984027	0.983338	0.976286	0.962113
			OrigDNA	0.979869	0.980239	0.983098	0.981693	0.98321	0.976668	0.98038	0.980927	0.978387	0.981986	0.974689	0.970636	0.957715	0.968557	0.957193
			OrigER	0.972412	0.976031	0.985422	0.978575	0.976746	0.950132	0.959788	0.969884	0.969599	0.973516	0.924114	0.94811	0.967504	0.952607	0.91832
			OrigMito	0.939714	0.938248	0.936713	0.929935	0.923771	0.936761	0.931518	0.920617	0.926717	0.922038	0.884721	0.881652	0.920648	0.903438	0.885297
			OrigRNA	0.983098	0.986535	0.986711	0.976743	0.982949	0.980627	0.9788	0.976118	0.976738	0.882896	0.967383	0.980994	0.983678	0.945344	0.97971
		2000	OrigAGP	0.982609	0.984289	0.978442	0.980595	0.971849	0.984553	0.984819	0.981646	0.977641	0.963158	0.975261	0.980015	0.973784	0.960191	0.940292
			OrigDNA	0.969602	0.971277	0.974395	0.974751	0.973706	0.969685	0.971969	0.973113	0.971701	0.973096	0.964677	0.961194	0.945281	0.961144	0.948179
			OrigER	0.933692	0.951896	0.969973	0.97096	0.967489	0.922453	0.925294	0.946753	0.960532	0.966083	0.860545	0.892275	0.90824	0.940472	0.877322
			OrigMito	0.916555	0.912226	0.90698	0.906958	0.906961	0.913125	0.913756	0.903346	0.907531	0.905713	0.874843	0.893118	0.89449	0.876038	0.827535
			OrigRNA	0.971394	0.977122	0.977101	0.975436	0.975735	0.97183	0.966638	0.96025	0.971665	0.896269	0.962883	0.964222	0.969146	0.951359	0.952144
		4000	OrigAGP	0.982494	0.984814	0.978996	0.980152	0.973173	0.98466	0.98545	0.982319	0.978021	0.966349	0.972137	0.977037	0.976736	0.967834	0.953632
			OrigDNA	0.965552	0.968015	0.971816	0.969914	0.969977	0.964109	0.967527	0.969286	0.965755	0.968563	0.958517	0.956551	0.939415	0.951693	0.954906
			OrigER	0.944196	0.952609	0.975571	0.967326	0.965878	0.920305	0.93257	0.951292	0.95615	0.961573	0.868412	0.909223	0.947311	0.943213	0.89491
			OrigMito	0.910896	0.91096	0.904978	0.901897	0.905176	0.91075	0.91211	0.902345	0.902805	0.901851	0.870044	0.875372	0.892409	0.880124	0.859438
			OrigRNA	0.968599	0.975914	0.976233	0.96681	0.972492	0.967277	0.964799	0.963657	0.967765	0.884821	0.954137	0.966532	0.970808	0.93586	0.964957
		8000	OrigAGP	0.963001	0.969535	0.961748	0.966845	0.956315	0.971569	0.972025	0.96742	0.960401	0.930707	0.956064	0.957898	0.959408	0.94038	0.93953
			OrigDNA	0.90136	0.920649	0.926988	0.930252	0.928611	0.920419	0.925279	0.930028	0.927355	0.926262	0.895851	0.908036	0.903738	0.914731	0.91497
			OrigER	0.819823	0.789848	0.882979	0.8901	0.908742	0.793736	0.805917	0.860263	0.900742	0.922807	0.659596	0.695128	0.833388	0.876569	0.837196
			OrigMito	0.784246	0.772765	0.779574	0.788976	0.789383	0.779201	0.786119	0.792573	0.80397	0.802545	0.708709	0.745737	0.75786	0.74321	0.760035
			OrigRNA	0.917717	0.930919	0.936247	0.931206	0.936698	0.920654	0.913874	0.923425	0.932565	0.913768	0.899336	0.906073	0.918675	0.914055	0.881629
		12000	OrigAGP	0.949866	0.964499	0.960369	0.956749	0.95908	0.969783	0.970702	0.967387	0.957934	0.89365	0.908044	0.950528	0.956986	0.927542	0.933629
			OrigDNA	0.870671	0.898677	0.899979	0.872925	0.889614	0.879668	0.905026	0.909347	0.909179	0.894448	0.856508	0.752924	0.848564	0.792932	0.867643
			OrigER	0.819545	0.735751	0.861561	0.849136	0.808399	0.766056	0.748763	0.81474	0.873737	0.9096	0.677876	0.609105	0.76877	0.760011	0.782097
			OrigMito	0.718779	0.734011	0.719635	0.713424	0.711174	0.742838	0.7552	0.758487	0.76384	0.737553	0.671331	0.707715	0.690143	0.693376	0.660036
			OrigRNA	0.819467	0.904563	0.897269	0.897366	0.907557	0.910435	0.902902	0.90789	0.915627	0.907155	0.879943	0.878741	0.864771	0.873085	0.587721
	U2-OS	1000	OrigAGP	0.994426	0.99541	0.995538	0.995418	0.994749	0.994471	0.995132	0.995335	0.995035	0.99197	0.990475	0.987019	0.991947	0.988048	0.970711
			OrigDNA	0.979139	0.980273	0.98309	0.981881	0.982399	0.97521	0.978748	0.979507	0.976803	0.981626	0.972739	0.967743	0.956949	0.964956	0.958413
			OrigER	0.964393	0.968682	0.983842	0.979567	0.977502	0.939896	0.949917	0.961666	0.967165	0.970192	0.912042	0.938484	0.964378	0.954582	0.922145
			OrigMito	0.940152	0.935141	0.932707	0.929868	0.926938	0.933466	0.931971	0.924534	0.929688	0.927111	0.883646	0.891474	0.914633	0.907054	0.881378
			OrigRNA	0.980717	0.984675	0.984736	0.98258	0.983451	0.979612	0.97684	0.974835	0.978786	0.886268	0.969742	0.977456	0.980732	0.951878	0.975849
		2000	OrigAGP	0.992613	0.993459	0.993425	0.993854	0.990697	0.99292	0.993231	0.993278	0.992326	0.983857	0.987793	0.984447	0.987166	0.972324	0.949017
			OrigDNA	0.973565	0.976104	0.977047	0.97756	0.975603	0.971878	0.976078	0.976773	0.974462	0.975022	0.969647	0.961708	0.95121	0.964482	0.950982
			OrigER	0.928261	0.948777	0.9638	0.973528	0.972694	0.922317	0.921122	0.948756	0.964486	0.969339	0.862018	0.880354	0.890406	0.94067	0.893315
			OrigMito	0.917304	0.913831	0.911558	0.912311	0.911861	0.914008	0.917363	0.912257	0.916416	0.914551	0.868606	0.89821	0.900248	0.879121	0.819315
			OrigRNA	0.973696	0.976381	0.976226	0.975729	0.974252	0.972463	0.968375	0.9605	0.97176	0.914298	0.964848	0.959868	0.968628	0.954304	0.923403
		4000	OrigAGP	0.990091	0.991751	0.991912	0.992085	0.989658	0.990774	0.991402	0.992147	0.990895	0.982811	0.979309	0.973982	0.983263	0.973831	0.967788
			OrigDNA	0.970934	0.974954	0.97914	0.977741	0.978835	0.971257	0.975568	0.977043	0.973666	0.976001	0.96194	0.959329	0.948786	0.961253	0.953812
			OrigER	0.932981	0.963548	0.968878	0.969124	0.967605	0.905097	0.937632	0.944553	0.958658	0.960993	0.845464	0.906918	0.939115	0.94014	0.901375
			OrigMito	0.882812	0.8826	0.88789	0.892369	0.874655	0.879875	0.875503	0.872485	0.889777	0.88224	0.807485	0.828132	0.8632	0.850384	0.85411
			OrigRNA	0.962329	0.972917	0.973291	0.969624	0.970083	0.963078	0.964455	0.962894	0.965707	0.910086	0.951928	0.959495	0.965662	0.941502	0.951183
		8000	OrigAGP	0.983104	0.985627	0.988562	0.985853	0.9859	0.983472	0.98456	0.987035	0.984386	0.975643	0.976595	0.964355	0.976849	0.961418	0.962899
			OrigDNA	0.945842	0.955793	0.956303	0.948623	0.95235	0.941818	0.956314	0.956038	0.948932	0.949115	0.935151	0.936914	0.93139	0.937535	0.928504
			OrigER	0.861495	0.902379	0.913882	0.940746	0.945364	0.851516	0.893266	0.901103	0.932726	0.939025	0.750123	0.829481	0.867447	0.908053	0.88407
			OrigMito	0.846939	0.841685	0.842263	0.840537	0.845632	0.843234	0.848644	0.850632	0.85057	0.85001	0.787126	0.82483	0.828766	0.803283	0.807293
			OrigRNA	0.936927	0.949857	0.948872	0.943272	0.945332	0.935334	0.941963	0.940732	0.942004	0.923053	0.921755	0.927636	0.937478	0.925986	0.892567
		12000	OrigAGP	0.962388	0.973281	0.978458	0.978504	0.985483	0.970172	0.971352	0.979066	0.977953	0.981606	0.944827	0.945856	0.958209	0.940782	0.961869
			OrigDNA	0.883332	0.925042	0.923761	0.937553	0.93829	0.924111	0.933826	0.933256	0.930789	0.932258	0.845749	0.829269	0.830396	0.905929	0.913273
			OrigER	0.82628	0.857683	0.902018	0.903282	0.937067	0.814692	0.828465	0.887983	0.91244	0.927579	0.735742	0.738801	0.898856	0.8737	0.877449
			OrigMito	0.720974	0.785814	0.777631	0.761867	0.804525	0.796018	0.804247	0.811978	0.804738	0.811734	0.742846	0.740732	0.725196	0.759744	0.779682
			OrigRNA	0.768984	0.920882	0.925975	0.805494	0.935664	0.915314	0.909522	0.925484	0.916731	0.915424	0.864502	0.893598	0.914249	0.897466	0.909807
Assay_Plate2_platemap	KNS-42	1000	OrigAGP	0.771229	0.778436	0.767526	0.774749	0.779495	0.785132	0.786486	0.781079	0.778052	0.741495	0.791406	0.798176	0.809435	0.794621	0.850593
			OrigDNA	0.962005	0.955353	0.964608	0.961294	0.971531	0.96248	0.951263	0.958115	0.963954	0.976936	0.971867	0.898484	0.860983	0.91521	0.972257
			OrigER	0.841977	0.877649	0.916485	0.91744	0.886442	0.829365	0.763325	0.838462	0.859965	0.85553	0.702086	0.762081	0.82079	0.885609	0.60496
			OrigMito	0.597472	0.582734	0.601062	0.577698	0.547762	0.566126	0.539549	0.509029	0.556426	0.599665	0.51158	0.502731	0.48379	0.482818	0.695751
			OrigRNA	0.955021	0.957393	0.958398	0.952355	0.955936	0.949068	0.901685	0.887411	0.944444	0.780561	0.928832	0.92153	0.844974	0.935027	0.958932
		2000	OrigAGP	0.646037	0.666987	0.648366	0.655495	0.678348	0.676215	0.679562	0.668554	0.662321	0.60218	0.688895	0.68902	0.74498	0.71565	0.798964
			OrigDNA	0.962713	0.959614	0.961842	0.960803	0.959977	0.963889	0.956238	0.95945	0.962481	0.966635	0.963565	0.856379	0.871419	0.906697	0.961742
			OrigER	0.830654	0.830272	0.878982	0.893251	0.849791	0.813711	0.716263	0.806874	0.851052	0.870227	0.655797	0.641444	0.770797	0.817159	0.539071
			OrigMito	0.586341	0.566317	0.589013	0.554047	0.542336	0.550152	0.527382	0.496299	0.549557	0.613242	0.495476	0.473641	0.461045	0.46606	0.698606
			OrigRNA	0.943104	0.939068	0.942766	0.939719	0.941181	0.928497	0.858848	0.851706	0.923975	0.807484	0.900979	0.894435	0.755568	0.928169	0.931138
		4000	OrigAGP	0.545578	0.583759	0.558256	0.57426	0.602026	0.599563	0.60369	0.5861	0.576427	0.49386	0.585928	0.603149	0.680529	0.650565	0.716729
			OrigDNA	0.944668	0.947645	0.938911	0.939552	0.928497	0.948075	0.944826	0.947053	0.947473	0.941845	0.940128	0.745989	0.85893	0.873001	0.93261
			OrigER	0.821453	0.771133	0.853348	0.876421	0.770568	0.768208	0.676866	0.756689	0.831784	0.875931	0.647961	0.537994	0.698473	0.725779	0.484697
			OrigMito	0.486046	0.474209	0.508707	0.439543	0.469742	0.453711	0.435127	0.410198	0.466567	0.546176	0.401717	0.367395	0.376882	0.383073	0.625716
			OrigRNA	0.908136	0.915237	0.923829	0.920817	0.921303	0.900083	0.83589	0.842576	0.897744	0.837237	0.875007	0.854963	0.659769	0.912775	0.854394
		8000	OrigAGP	0.355072	0.36484	0.365095	0.381873	0.379787	0.539428	0.515389	0.446649	0.425874	0.357972	0.509689	0.661234	0.478283	0.459222	0.488857
			OrigDNA	0.632739	0.692954	0.625377	0.640995	0.63336	0.65256	0.658435	0.664484	0.657967	0.672129	0.64655	0.612811	0.686027	0.603445	0.627026
			OrigER	0.746974	0.584369	0.780806	0.756451	0.711602	0.445186	0.52926	0.65796	0.681456	0.711853	0.415215	0.27885	0.603178	0.466958	0.659471
			OrigMito	0.527966	0.436531	0.528967	0.35026	0.372073	0.342727	0.316077	0.339999	0.345968	0.359639	0.246262	0.252613	0.25417	0.247074	0.300297
			OrigRNA	0.750312	0.746761	0.808647	0.765848	0.771951	0.614352	0.630461	0.686782	0.692875	0.659966	0.566939	0.530584	0.634699	0.679899	0.723407
		12000	OrigAGP	0.371561	0.395478	0.383631	0.398752	0.406922	0.522967	0.513683	0.453931	0.428546	0.354011	0.483569	0.616427	0.512909	0.469328	0.489741
			OrigDNA	0.724301	0.764038	0.711243	0.709573	0.696497	0.726934	0.736744	0.743092	0.731516	0.73808	0.725602	0.66905	0.748705	0.68003	0.693949
			OrigER	0.751655	0.602695	0.781495	0.767853	0.705884	0.509437	0.554357	0.666029	0.703385	0.74753	0.450559	0.317118	0.603557	0.503057	0.633395
			OrigMito	0.506338	0.422165	0.501264	0.398579	0.403575	0.346453	0.324295	0.349356	0.371014	0.402016	0.24959	0.259585	0.261658	0.276689	0.348338
			OrigRNA	0.795504	0.777071	0.832412	0.804516	0.796937	0.67428	0.664799	0.713318	0.740087	0.704859	0.626083	0.583316	0.641892	0.729449	0.762599
	KP-N-YN	1000	OrigAGP	0.891752	0.943608	0.938795	0.821585	0.915755	0.917999	0.948241	0.957959	0.936243	0.929166	0.886538	0.861587	0.912355	0.807466	0.886136
			OrigDNA	0.813933	0.889865	0.832232	0.219854	0.841997	0.850886	0.711407	0.763126	0.643406	0.727149	0.556392	0.0774352	0.684516	0.173824	0.234032
			OrigER	0.378561	0.448516	0.743501	0.130877	0.381002	0.484358	0.205072	0.181632	0.744229	0.502892	0.426342	0.232706	0.408451	0.95911	0.731339
			OrigMito	0.330368	0.325374	0.128938	0.0854769	0.186854	0.548074	0.3153	0.223654	0.505561	0.403428	0.346471	0.416587	0.114403	0.422283	0.569971
			OrigRNA	0.331426	0.689549	0.155693	0.0824792	0.242299	0.932626	0.310702	0.348824	0.743165	0.350627	0.300222	0.76784	0.243063	0.542738	0.447094
		2000	OrigAGP	0.843648	0.907373	0.92087	0.800959	0.881234	0.884607	0.92351	0.932464	0.925584	0.896084	0.878635	0.824998	0.879847	0.74138	0.880505
			OrigDNA	0.845831	0.895434	0.851949	0.35031	0.865959	0.850004	0.734137	0.786193	0.673607	0.724937	0.570109	0.233277	0.708755	0.325481	0.330417
			OrigER	0.440854	0.517789	0.739284	0.293519	0.488157	0.479692	0.316965	0.296975	0.739666	0.52536	0.452107	0.332543	0.532619	0.934929	0.720522
			OrigMito	0.363126	0.399486	0.222374	0.168986	0.247962	0.567267	0.357538	0.284783	0.520068	0.42785	0.36606	0.436499	0.192613	0.443682	0.572302
			OrigRNA	0.407229	0.745923	0.354451	0.208346	0.351917	0.916959	0.421626	0.462562	0.768734	0.366501	0.387688	0.771879	0.363782	0.54999	0.456706
		4000	OrigAGP	0.775295	0.838877	0.8515	0.728316	0.818356	0.827956	0.856109	0.869555	0.872931	0.822701	0.832977	0.760958	0.807972	0.691405	0.847648
			OrigDNA	0.831515	0.882273	0.852377	0.517784	0.884975	0.832343	0.706238	0.766352	0.670615	0.726338	0.580077	0.36871	0.729643	0.463338	0.480067
			OrigER	0.568965	0.535499	0.823358	0.45938	0.60285	0.522058	0.441481	0.430637	0.718246	0.577103	0.536503	0.465934	0.62854	0.904511	0.738553
			OrigMito	0.368951	0.366368	0.297206	0.218952	0.288061	0.497169	0.340352	0.299654	0.486807	0.376434	0.346854	0.413795	0.231699	0.422047	0.509998
			OrigRNA	0.514402	0.812384	0.495043	0.343031	0.517424	0.891599	0.542715	0.581588	0.778039	0.491638	0.471449	0.776666	0.500363	0.595716	0.525026
		8000	OrigAGP	0.651216	0.676107	0.699682	0.670501	0.707416	0.76331	0.74843	0.745287	0.757606	0.679418	0.736411	0.68472	0.712873	0.659646	0.769691
			OrigDNA	0.725177	0.771151	0.758844	0.634115	0.756681	0.75022	0.708015	0.742249	0.696872	0.721934	0.636454	0.514609	0.708052	0.601546	0.614584
			OrigER	0.689731	0.649262	0.831967	0.686649	0.686778	0.593537	0.589598	0.624771	0.720783	0.717979	0.567476	0.524759	0.651697	0.754071	0.630642
			OrigMito	0.444192	0.440925	0.469592	0.295059	0.341392	0.450143	0.370671	0.355186	0.447023	0.394091	0.352183	0.402464	0.300057	0.398785	0.464654
			OrigRNA	0.63814	0.776377	0.691524	0.593537	0.669713	0.817278	0.692735	0.714634	0.780663	0.670929	0.595572	0.732011	0.624411	0.703628	0.63839
		12000	OrigAGP	0.647587	0.634257	0.647543	0.684755	0.70262	0.782921	0.738716	0.726612	0.73097	0.668898	0.711059	0.719494	0.734919	0.734281	0.762552
			OrigDNA	0.676511	0.738862	0.723922	0.715428	0.736864	0.736888	0.74582	0.758707	0.75333	0.756743	0.70312	0.632321	0.711216	0.716082	0.726518
			OrigER	0.767457	0.762941	0.840814	0.78622	0.740127	0.583965	0.647272	0.724017	0.726602	0.793086	0.575638	0.56083	0.656253	0.669535	0.57679
			OrigMito	0.451507	0.44511	0.504056	0.322536	0.338093	0.39052	0.373766	0.356085	0.375339	0.370818	0.325107	0.342254	0.325355	0.337663	0.35835
			OrigRNA	0.722243	0.775921	0.766263	0.701317	0.788009	0.791037	0.765293	0.797789	0.807576	0.782268	0.679784	0.738761	0.727818	0.780504	0.746217
	NB-1	1000	OrigAGP	0.759454	0.816118	0.808449	0.829658	0.827674	0.79893	0.81415	0.800766	0.801445	0.740158	0.802551	0.774573	0.846153	0.848749	0.869778
			OrigDNA	0.914925	0.921272	0.916111	0.835558	0.940829	0.941742	0.919043	0.938553	0.932399	0.945676	0.939527	0.586862	0.791539	0.752333	0.875612
			OrigER	0.741801	0.79866	0.851931	0.75994	0.718849	0.712205	0.581886	0.675712	0.802814	0.796527	0.670703	0.64611	0.649257	0.800643	0.475202
			OrigMito	0.399555	0.464916	0.423662	0.262083	0.359952	0.466103	0.417424	0.384227	0.45366	0.497889	0.424122	0.366407	0.384283	0.398388	0.604117
			OrigRNA	0.794607	0.886879	0.82718	0.69314	0.82009	0.952154	0.804576	0.823311	0.918612	0.775966	0.824252	0.920207	0.651633	0.902546	0.929579
		2000	OrigAGP	0.659494	0.768724	0.747773	0.842382	0.828103	0.730063	0.741787	0.714276	0.719246	0.615613	0.742624	0.718453	0.830157	0.876691	0.876794
			OrigDNA	0.899613	0.92773	0.87694	0.825177	0.917865	0.94339	0.918778	0.940127	0.943563	0.916167	0.94196	0.436365	0.765522	0.722965	0.939711
			OrigER	0.74564	0.64908	0.725551	0.781386	0.566831	0.736446	0.552498	0.719768	0.766553	0.834383	0.579734	0.495103	0.510734	0.616806	0.237665
			OrigMito	0.393923	0.475603	0.468245	0.180378	0.290628	0.449947	0.419882	0.389285	0.461395	0.563909	0.43419	0.359778	0.423969	0.36765	0.701878
			OrigRNA	0.625532	0.821465	0.867488	0.784532	0.761169	0.926027	0.830449	0.85006	0.902478	0.831218	0.846685	0.8744	0.491908	0.92969	0.915362
		4000	OrigAGP	0.623373	0.728727	0.697239	0.803965	0.788816	0.705797	0.713884	0.680655	0.688725	0.580754	0.715566	0.697574	0.793307	0.836373	0.849366
			OrigDNA	0.878936	0.914419	0.865738	0.847348	0.892563	0.915279	0.905652	0.920393	0.925618	0.894182	0.914024	0.470427	0.770167	0.753643	0.914728
			OrigER	0.747068	0.641891	0.756478	0.821183	0.644006	0.735295	0.570182	0.724624	0.769144	0.840547	0.579827	0.48078	0.540552	0.620436	0.282157
			OrigMito	0.442844	0.465467	0.490703	0.206205	0.303547	0.42841	0.405533	0.382249	0.446948	0.535856	0.406231	0.349777	0.403849	0.366756	0.652289
			OrigRNA	0.64995	0.81003	0.86846	0.824931	0.789867	0.904178	0.82996	0.849339	0.888983	0.829392	0.796919	0.834347	0.545293	0.904479	0.870956
		8000	OrigAGP	0.511908	0.5796	0.553963	0.620653	0.643474	0.624194	0.620865	0.588098	0.596844	0.51229	0.611084	0.591803	0.645775	0.663796	0.717887
			OrigDNA	0.811621	0.845475	0.826794	0.797251	0.816944	0.825508	0.84391	0.850003	0.852971	0.840726	0.788454	0.546405	0.753033	0.723062	0.7855
			OrigER	0.715863	0.652975	0.802221	0.782265	0.677512	0.640675	0.594139	0.714698	0.741453	0.82131	0.561031	0.487773	0.590864	0.65331	0.489753
			OrigMito	0.472933	0.456276	0.513765	0.290098	0.359547	0.411733	0.390478	0.383519	0.434507	0.452857	0.352783	0.347329	0.361027	0.394568	0.476508
			OrigRNA	0.649533	0.750178	0.759178	0.675698	0.757515	0.827929	0.74484	0.789009	0.825484	0.757607	0.615336	0.729784	0.663471	0.788001	0.719986
		12000	OrigAGP	0.446932	0.488914	0.503653	0.559628	0.626883	0.602815	0.567544	0.521196	0.550897	0.444797	0.54767	0.604124	0.588833	0.630411	0.671055
			OrigDNA	0.698178	0.754352	0.739662	0.734682	0.704024	0.717922	0.751322	0.743262	0.767871	0.760845	0.723088	0.471936	0.705175	0.679503	0.7283
			OrigER	0.665569	0.472786	0.72726	0.73879	0.517864	0.509957	0.536298	0.676632	0.588714	0.748296	0.532946	0.320574	0.529542	0.461843	0.436093
			OrigMito	0.506798	0.399131	0.509712	0.249168	0.287955	0.341306	0.328276	0.335467	0.34778	0.369751	0.290107	0.276144	0.307321	0.320232	0.37027
			OrigRNA	0.561834	0.6523	0.680618	0.692078	0.676721	0.717745	0.688904	0.719876	0.729761	0.659091	0.440398	0.586879	0.605513	0.730401	0.61436
	ONS-76	1000	OrigAGP	0.920301	0.941278	0.880731	0.881908	0.940048	0.977173	0.955097	0.898222	0.928617	0.942461	0.797595	0.917315	0.926911	0.908147	0.817924
			OrigDNA	0.883166	0.942333	0.912	0.50651	0.902488	0.900168	0.8301	0.867122	0.773423	0.776967	0.61832	0.344457	0.77176	0.472551	0.469521
			OrigER	0.623061	0.622355	0.872765	0.497988	0.702771	0.726203	0.575329	0.561007	0.909812	0.765436	0.646946	0.538333	0.703192	0.877648	0.86341
			OrigMito	0.779763	0.770629	0.537116	0.482992	0.645982	0.867704	0.836629	0.715409	0.878859	0.857453	0.79341	0.814907	0.497368	0.836686	0.84201
			OrigRNA	0.54583	0.834329	0.499812	0.36964	0.529513	0.920855	0.602861	0.628304	0.880872	0.537993	0.564908	0.86433	0.535195	0.68006	0.58406
		2000	OrigAGP	0.86028	0.925513	0.890069	0.787688	0.901486	0.944977	0.932614	0.903092	0.919294	0.910589	0.850776	0.858448	0.882949	0.839516	0.837599
			OrigDNA	0.863422	0.914223	0.885362	0.574219	0.902977	0.863968	0.776432	0.823069	0.740985	0.781695	0.651163	0.423319	0.774674	0.505226	0.524072
			OrigER	0.685085	0.680773	0.836081	0.593594	0.723938	0.742051	0.654568	0.627788	0.831355	0.734579	0.683693	0.595386	0.729083	0.777864	0.816832
			OrigMito	0.726702	0.718191	0.556701	0.512278	0.64381	0.805047	0.741693	0.672947	0.812341	0.75456	0.692867	0.747343	0.508502	0.775612	0.781499
			OrigRNA	0.59761	0.805154	0.632714	0.509277	0.623666	0.837092	0.679956	0.688214	0.822906	0.638492	0.596979	0.803134	0.616215	0.71436	0.63891
		4000	OrigAGP	0.863998	0.92997	0.9319	0.89667	0.902003	0.943949	0.947318	0.941643	0.9468	0.90009	0.911355	0.868019	0.885192	0.821955	0.912816
			OrigDNA	0.848518	0.880802	0.873922	0.758479	0.875449	0.858993	0.823371	0.853395	0.808953	0.824311	0.746051	0.676679	0.821251	0.733417	0.728499
			OrigER	0.767987	0.759715	0.820276	0.754625	0.813734	0.777928	0.779049	0.782887	0.831944	0.81418	0.66205	0.66894	0.737382	0.729142	0.770195
			OrigMito	0.712852	0.697226	0.650456	0.654587	0.677266	0.701677	0.685102	0.672283	0.740945	0.728731	0.604428	0.67959	0.569108	0.692209	0.699807
			OrigRNA	0.743076	0.776768	0.776909	0.751038	0.760437	0.777129	0.822353	0.813498	0.829148	0.7942	0.747516	0.795623	0.776181	0.793589	0.710679
		8000	OrigAGP	0.746606	0.918343	0.901515	0.888161	0.923205	0.962111	0.964825	0.961105	0.95823	0.943191	0.876684	0.878601	0.898876	0.915935	0.889163
			OrigDNA	0.752754	0.780245	0.7801	0.79377	0.833581	0.799525	0.825621	0.826694	0.831738	0.830811	0.749109	0.622395	0.737026	0.665926	0.699278
			OrigER	0.550181	0.752516	0.76465	0.784402	0.783483	0.758748	0.779569	0.812875	0.829085	0.82688	0.619019	0.721558	0.705156	0.742155	0.797643
			OrigMito	0.582733	0.608662	0.622376	0.612985	0.682272	0.609417	0.598739	0.659344	0.683683	0.669643	0.483909	0.58152	0.527375	0.594422	0.604597
			OrigRNA	0.444409	0.715648	0.723738	0.758544	0.727112	0.831271	0.838683	0.836496	0.839417	0.842928	0.789759	0.824184	0.802549	0.789737	0.807716
		12000	OrigAGP	0.897659	0.941816	0.924375	0.946103	0.951907	0.961024	0.955965	0.965227	0.963963	0.950316	0.941816	0.850642	0.952516	0.956042	0.952856
			OrigDNA	0.698883	0.744998	0.732084	0.754568	0.759235	0.681006	0.717528	0.744246	0.739767	0.758059	0.646763	0.673497	0.738147	0.705589	0.709895
			OrigER	0.765686	0.744903	0.812863	0.811286	0.809302	0.706472	0.696275	0.791034	0.805771	0.816867	0.529538	0.450206	0.689344	0.674395	0.781343
			OrigMito	0.575401	0.563102	0.59337	0.618297	0.616425	0.525605	0.55889	0.614695	0.623511	0.624603	0.440325	0.509457	0.504453	0.514055	0.566801
			OrigRNA	0.684779	0.799236	0.713997	0.790988	0.815267	0.818705	0.824147	0.827604	0.830432	0.835646	0.795417	0.780432	0.797685	0.809235	0.813052
	SJSA-1	1000	OrigAGP	0.982274	0.984691	0.984473	0.98372	0.979465	0.984221	0.984313	0.984102	0.979937	0.951545	0.963455	0.970287	0.967064	0.950579	0.899395
			OrigDNA	0.971515	0.970673	0.975604	0.974946	0.976232	0.97116	0.970253	0.972189	0.97412	0.974071	0.968023	0.953683	0.931602	0.948719	0.965658
			OrigER	0.893417	0.874689	0.913385	0.935515	0.939578	0.874314	0.856189	0.891101	0.937865	0.959231	0.799937	0.802399	0.875615	0.91308	0.794388
			OrigMito	0.873506	0.870082	0.88077	0.873569	0.86646	0.871856	0.867812	0.846492	0.881671	0.906784	0.794479	0.853115	0.815894	0.803533	0.866723
			OrigRNA	0.947521	0.951697	0.948684	0.948325	0.95357	0.951901	0.937016	0.925178	0.953427	0.912612	0.939984	0.931142	0.912804	0.93759	0.825129
		2000	OrigAGP	0.97308	0.97612	0.976516	0.976602	0.970976	0.975934	0.976275	0.975745	0.969959	0.934065	0.950908	0.958056	0.956454	0.925201	0.936989
			OrigDNA	0.945622	0.948834	0.953511	0.955063	0.955365	0.94919	0.951408	0.953607	0.954078	0.953124	0.93962	0.940928	0.922723	0.936958	0.941993
			OrigER	0.81224	0.760074	0.844789	0.873374	0.909512	0.796449	0.797543	0.84135	0.902748	0.937298	0.696503	0.692151	0.780076	0.874045	0.822933
			OrigMito	0.79754	0.789658	0.806697	0.810644	0.809672	0.800628	0.80271	0.791803	0.83438	0.85594	0.691505	0.786924	0.747155	0.748039	0.837274
			OrigRNA	0.903309	0.912164	0.908065	0.908849	0.920808	0.916318	0.906922	0.905196	0.927198	0.912624	0.894955	0.888197	0.891221	0.909977	0.767932
		4000	OrigAGP	0.964802	0.968625	0.968732	0.971859	0.964902	0.969315	0.970313	0.968855	0.963353	0.925017	0.953828	0.956118	0.956005	0.922549	0.950599
			OrigDNA	0.889188	0.904232	0.905457	0.912455	0.910114	0.901688	0.908627	0.912612	0.912797	0.908082	0.884314	0.895149	0.891504	0.89783	0.900858
			OrigER	0.765298	0.657373	0.778483	0.762408	0.810376	0.71776	0.708159	0.773291	0.8328	0.898715	0.577394	0.536625	0.680852	0.772265	0.820009
			OrigMito	0.716792	0.687666	0.706679	0.726053	0.743904	0.708444	0.710024	0.714069	0.759972	0.788153	0.58179	0.664436	0.643624	0.654613	0.757571
			OrigRNA	0.872999	0.882554	0.885816	0.874647	0.89341	0.883851	0.873968	0.882511	0.902509	0.896454	0.855936	0.852243	0.858409	0.88566	0.786913
		8000	OrigAGP	0.946219	0.955931	0.950814	0.965647	0.959356	0.966386	0.967312	0.962792	0.958679	0.921779	0.954391	0.950872	0.958967	0.942107	0.94496
			OrigDNA	0.764856	0.792034	0.796007	0.8132	0.813155	0.790853	0.802763	0.809344	0.815887	0.814017	0.766455	0.786311	0.799492	0.802883	0.809814
			OrigER	0.825698	0.694234	0.835012	0.810263	0.789704	0.739784	0.698801	0.799073	0.827978	0.870575	0.538394	0.455234	0.709731	0.714514	0.819902
			OrigMito	0.666334	0.616413	0.639068	0.666134	0.701041	0.621161	0.610243	0.643136	0.688265	0.726577	0.492627	0.544314	0.535317	0.555229	0.6739
			OrigRNA	0.888069	0.884632	0.889997	0.893399	0.891753	0.885	0.877256	0.891004	0.896773	0.89413	0.86477	0.841232	0.869563	0.883824	0.858667
		12000	OrigAGP	0.925866	0.944427	0.934631	0.960701	0.954692	0.967367	0.966007	0.963058	0.964327	0.938989	0.959943	0.916389	0.960554	0.957452	0.952799
			OrigDNA	0.660282	0.693094	0.700619	0.729176	0.732292	0.707188	0.718566	0.725083	0.742071	0.745921	0.681138	0.68867	0.716443	0.724307	0.736101
			OrigER	0.83293	0.734422	0.860845	0.855972	0.839923	0.762124	0.693764	0.825503	0.843618	0.860877	0.540407	0.409236	0.694537	0.693975	0.810148
			OrigMito	0.641714	0.598295	0.619098	0.650602	0.673033	0.570446	0.562302	0.621271	0.644941	0.677681	0.440701	0.505163	0.494116	0.506841	0.610727
			OrigRNA	0.852591	0.860294	0.839904	0.87647	0.867738	0.882113	0.875712	0.886375	0.8905	0.888705	0.86637	0.835453	0.869403	0.876254	0.871346
	SK-N-AS	1000	OrigAGP	0.903816	0.934795	0.922615	0.872448	0.921283	0.914621	0.912697	0.913166	0.909407	0.771534	0.904209	0.911408	0.94847	0.90723	0.830273
			OrigDNA	0.936954	0.957768	0.920025	0.793692	0.819338	0.936534	0.955309	0.967349	0.963748	0.832547	0.94154	0.35267	0.864506	0.704044	0.937847
			OrigER	0.862756	0.65941	0.833436	0.932536	0.338257	0.930074	0.733043	0.854825	0.945153	0.963362	0.754762	0.719734	0.631128	0.621823	0.291265
			OrigMito	0.299645	0.554519	0.445408	0.20982	0.249148	0.55199	0.49332	0.453658	0.54604	0.702671	0.53264	0.414567	0.510999	0.401573	0.801521
			OrigRNA	0.510133	0.822549	0.693596	0.654539	0.601073	0.663439	0.7995	0.854831	0.707003	0.730844	0.627586	0.677441	0.778947	0.543788	0.338118
		2000	OrigAGP	0.866197	0.905188	0.887474	0.817277	0.90339	0.886006	0.889228	0.88172	0.874738	0.748199	0.870191	0.883008	0.924242	0.892656	0.831943
			OrigDNA	0.916626	0.931959	0.897718	0.775453	0.812695	0.88181	0.930302	0.940268	0.932386	0.799103	0.913309	0.349642	0.857912	0.694971	0.902462
			OrigER	0.859156	0.629006	0.831076	0.923919	0.387405	0.891606	0.727134	0.840665	0.921696	0.942945	0.746935	0.673891	0.62738	0.58744	0.319875
			OrigMito	0.300874	0.525114	0.453152	0.210668	0.250522	0.511856	0.46375	0.430639	0.512704	0.663372	0.486969	0.386497	0.469619	0.37627	0.758299
			OrigRNA	0.488681	0.770535	0.684124	0.652031	0.575494	0.641311	0.76924	0.820162	0.679224	0.694044	0.604327	0.663175	0.742367	0.525084	0.311878
		4000	OrigAGP	0.819912	0.860584	0.840232	0.735153	0.867933	0.859458	0.867487	0.850428	0.840324	0.724273	0.835889	0.855925	0.885235	0.860821	0.829211
			OrigDNA	0.863015	0.867758	0.844841	0.716132	0.762005	0.810022	0.862472	0.870985	0.866658	0.753865	0.854484	0.329146	0.819634	0.668739	0.834116
			OrigER	0.796323	0.492541	0.739633	0.864919	0.341575	0.734599	0.609766	0.722849	0.798832	0.857951	0.695342	0.499758	0.57357	0.449208	0.319609
			OrigMito	0.259116	0.386324	0.39628	0.1807	0.203348	0.369333	0.337265	0.321875	0.371078	0.495156	0.340012	0.273014	0.324911	0.268997	0.583617
			OrigRNA	0.475211	0.790871	0.753476	0.680506	0.627119	0.742154	0.824282	0.857166	0.767962	0.750875	0.677108	0.744485	0.678128	0.652258	0.412748
		8000	OrigAGP	0.742946	0.731634	0.785122	0.457756	0.800059	0.797864	0.848142	0.830447	0.802387	0.716287	0.785598	0.646745	0.779946	0.804877	0.796922
			OrigDNA	0.768638	0.659361	0.680553	0.639308	0.612592	0.631556	0.556291	0.488999	0.635638	0.658743	0.729299	0.415562	0.604531	0.484016	0.652045
			OrigER	0.433422	0.152856	0.318885	0.293301	0.206441	0.126272	0.166865	0.217124	0.213492	0.265638	0.395389	0.0941476	0.33909	0.172141	0.253536
			OrigMito	0.39764	0.262087	0.462795	0.186801	0.203446	0.215878	0.168961	0.193226	0.181848	0.21737	0.154164	0.116466	0.131191	0.122482	0.158337
			OrigRNA	0.483679	0.679893	0.761929	0.521293	0.628611	0.379292	0.475429	0.522197	0.491448	0.454793	0.313497	0.420163	0.485883	0.500354	0.545764
		12000	OrigAGP	0.738026	0.72268	0.781063	0.434705	0.796542	0.800272	0.847129	0.831206	0.80336	0.717445	0.798996	0.633076	0.78516	0.810555	0.801811
			OrigDNA	0.728932	0.66008	0.658761	0.622224	0.618483	0.621795	0.566763	0.50158	0.638663	0.662464	0.69494	0.45728	0.6074	0.505542	0.654908
			OrigER	0.4206	0.14955	0.314965	0.280067	0.212739	0.106177	0.151593	0.207006	0.200209	0.248136	0.374393	0.0811774	0.330212	0.168604	0.266441
			OrigMito	0.465724	0.299368	0.516927	0.231912	0.237544	0.242984	0.192935	0.213401	0.211035	0.24388	0.180569	0.1314	0.145402	0.139049	0.174889
			OrigRNA	0.467473	0.695568	0.775275	0.551593	0.651201	0.363623	0.464129	0.519669	0.497014	0.46163	0.306035	0.412071	0.491775	0.499596	0.596686
	U2-OS	1000	OrigAGP	0.994345	0.994639	0.99473	0.994695	0.992837	0.994536	0.994577	0.994768	0.994067	0.988203	0.989495	0.987614	0.986473	0.981623	0.906698
			OrigDNA	0.981558	0.98058	0.982281	0.982815	0.981419	0.977899	0.979883	0.980521	0.979529	0.979918	0.977529	0.966778	0.949936	0.966349	0.954359
			OrigER	0.948753	0.961713	0.97563	0.976375	0.976679	0.941232	0.921783	0.949902	0.968756	0.971955	0.879079	0.906077	0.928772	0.944747	0.868367
			OrigMito	0.943444	0.939668	0.937037	0.935393	0.934545	0.938715	0.93778	0.929439	0.936726	0.935244	0.901907	0.921589	0.917957	0.900243	0.808477
			OrigRNA	0.98096	0.980916	0.979662	0.979036	0.976348	0.979658	0.968682	0.954073	0.974822	0.900212	0.974883	0.968895	0.966309	0.961307	0.931003
		2000	OrigAGP	0.991323	0.992511	0.992524	0.992209	0.989573	0.991911	0.992216	0.992488	0.990862	0.981312	0.983794	0.98265	0.982401	0.971474	0.919745
			OrigDNA	0.972425	0.97343	0.97608	0.976619	0.975259	0.969694	0.973178	0.974367	0.972191	0.971746	0.966765	0.959712	0.945109	0.960491	0.949996
			OrigER	0.931828	0.940186	0.963127	0.969462	0.969224	0.923992	0.912802	0.93995	0.960632	0.962302	0.854578	0.877915	0.91094	0.934438	0.878327
			OrigMito	0.915652	0.911423	0.909972	0.909096	0.909795	0.911569	0.914216	0.908768	0.912589	0.910233	0.869025	0.895259	0.895231	0.875518	0.800089
			OrigRNA	0.971376	0.971102	0.969777	0.969798	0.965009	0.969226	0.962025	0.952158	0.964	0.908096	0.962016	0.956923	0.958553	0.951462	0.889886
		4000	OrigAGP	0.988029	0.988455	0.99019	0.990529	0.988157	0.987652	0.98819	0.989604	0.989038	0.975638	0.977964	0.975032	0.976211	0.964603	0.930163
			OrigDNA	0.95755	0.960753	0.965109	0.966867	0.965318	0.958725	0.961155	0.963661	0.962055	0.961629	0.951756	0.946917	0.932257	0.947804	0.947093
			OrigER	0.894775	0.883916	0.93109	0.94784	0.956107	0.887946	0.873458	0.913783	0.943852	0.948635	0.792174	0.803455	0.867044	0.911158	0.871521
			OrigMito	0.869778	0.865044	0.862827	0.867035	0.86919	0.868336	0.875717	0.87451	0.874291	0.868723	0.81952	0.853727	0.8551	0.830213	0.772876
			OrigRNA	0.956232	0.956098	0.955291	0.956263	0.949773	0.953936	0.948658	0.942888	0.949308	0.91641	0.946012	0.935607	0.939565	0.937206	0.814226
		8000	OrigAGP	0.982944	0.98353	0.987534	0.987924	0.987438	0.982246	0.9827	0.986061	0.986245	0.974057	0.973309	0.964797	0.969871	0.96161	0.94633
			OrigDNA	0.940253	0.946898	0.951222	0.955262	0.954295	0.943128	0.947622	0.94988	0.950119	0.949163	0.93369	0.930287	0.918447	0.933345	0.93793
			OrigER	0.86751	0.839038	0.902386	0.922549	0.9433	0.853566	0.839889	0.886839	0.924109	0.936307	0.746935	0.734408	0.834775	0.886601	0.874317
			OrigMito	0.831955	0.826764	0.825186	0.832711	0.836525	0.82934	0.838995	0.841434	0.843902	0.842267	0.764009	0.81154	0.810946	0.788702	0.776765
			OrigRNA	0.940369	0.942428	0.942138	0.942814	0.937279	0.93824	0.936286	0.934213	0.935434	0.919465	0.92816	0.919151	0.92433	0.923974	0.783343
		12000	OrigAGP	0.977261	0.976321	0.982998	0.983013	0.98606	0.972843	0.972284	0.980422	0.982224	0.975223	0.970485	0.948607	0.965288	0.963389	0.966232
			OrigDNA	0.891916	0.907594	0.914167	0.922829	0.922898	0.901944	0.910223	0.914338	0.918304	0.916993	0.881649	0.888302	0.885179	0.898263	0.907058
			OrigER	0.84628	0.781459	0.872623	0.883385	0.90399	0.816839	0.792498	0.859657	0.894686	0.915909	0.688958	0.64429	0.803426	0.845437	0.88207
			OrigMito	0.757058	0.746779	0.747716	0.763164	0.769909	0.752585	0.761597	0.773975	0.781921	0.784386	0.676179	0.720559	0.726497	0.708789	0.738544
			OrigRNA	0.919776	0.918268	0.917661	0.922801	0.917057	0.916633	0.917575	0.92127	0.915537	0.918772	0.904248	0.895051	0.905692	0.908818	0.824276
